# Fe starvation induces a second LHCI tetramer to photosystem I in green algae

**DOI:** 10.1101/2024.12.11.624522

**Authors:** Helen W. Liu, Radhika Khera, Patricia Grob, Sean D. Gallaher, Samuel O. Purvine, Carrie D. Nicora, Mary S. Lipton, Krishna K. Niyogi, Eva Nogales, Masakazu Iwai, Sabeeha S. Merchant

## Abstract

Iron (Fe) availability limits photosynthesis at a global scale where Fe-rich photosystem (PS) I abundance is drastically reduced in Fe-poor environments. We used single-particle cryo-electron microscopy to reveal a unique Fe starvation-dependent arrangement of light-harvesting chlorophyll (LHC) proteins where Fe starvation-induced TIDI1 is found in an additional tetramer of LHC proteins associated with PSI in *Dunaliella tertiolecta* and *Dunaliella salina*. These cosmopolitan green algae are resilient to poor Fe nutrition. TIDI1 is a distinct LHC protein that co-occurs in diverse algae with flavodoxin (an Fe-independent replacement for the Fe-containing ferredoxin). The antenna expansion in eukaryotic algae we describe here is reminiscent of the iron-starvation induced (*isiA-*encoding) antenna ring in cyanobacteria, which typically co-occurs with *isiB*, encoding flavodoxin. Our work showcases the convergent strategies that evolved after the Great Oxidation Event to maintain PSI capacity.

## Extended Dataset 1 for "Fe starvation induces a second LHCI tetramer to photosystem I in green algae"

### Sheet: Dunaliella salina Bardawil
	Extended Dataset 1. Proteomics values for Dunaliella grown in either Fe-supplemented or Fe-depleted medium. Spectral counts, protein abundance as log2 MASIC abundances of cells grown in either Fe-supplemented (15 µM Fe) or Fe-depleted (0.15 µM Fe) medium, and log2 fold change relative to the Fe-supplemented (15 µM Fe) condition.
BestGeneID	Description	Spectral Counts	Averaged Protein Abundance (MASIC)		log2 Fold Change
			15 µM Fe	0.15 µM Fe
DsB_g08900	PSAO1 Photosystem I reaction center subunit O	3	22.9249	18.9638	-3.96114
DsB_g09273	FDX1A Chloroplast ferredoxin (alias=PETF1A)	11	23.4428	20.807	-2.63572
DsB_g05085	Predicted protein	2	17.789	15.1824	-2.6066
DsB_g21481	Predicted protein	4	20.8665	18.3464	-2.52016
DsB_g16326	FSD1 Fe superoxide dismutase	26	24.1588	21.7212	-2.43754
DsB_g11482	BST2 Bestrophin 2	30	24.0656	21.7652	-2.30037
DsB_g11464	Predicted protein	68	25.0697	22.7719	-2.29778
DsB_g14830	GLT1 Glutamate synthase, NADH-dependent	86	24.5029	22.3158	-2.18709
DsB_g27023	petB cytochrome b6	13	24.9474	22.7783	-2.16914
DsB_g27084	psaA_exons_3-4 photosystem I P700 apoprotein A1 exons 3-4	34	26.9556	24.8105	-2.14502
DsB_g13435	PSAG1 Photosystem I reaction center subunit V	17	25.8666	23.7555	-2.11115
DsB_g27006	petD cytochrome b6/f complex subunit 4	6	22.1644	20.0735	-2.09094
DsB_g21645	Predicted protein	9	21.7173	19.6437	-2.07357
DsB_g19257	FLVA1 Thylakoid flavodiiron protein	30	23.4172	21.3573	-2.05992
DsB_g03887	APSR1 Adenylylphosphosulfate reductase	40	24.42	22.4391	-1.98084
DsB_g09779	Predicted protein	2	18.0684	16.1174	-1.951
DsB_g13222	TEF9 conserved expressed protein, possible chloroplast localization	9	23.1976	21.267	-1.93055
DsB_g17443	CAH1B Carbonic anhydrase 2	58	26.1102	24.2184	-1.89183
DsB_g07215	PSAD1 Photosystem I reaction center subunit II, 20 kDa	34	27.0361	25.1532	-1.88291
DsB_g08397	LHCA2 Light-harvesting protein of photosystem I	32	25.6818	23.8226	-1.8592
DsB_g14470	Predicted protein	32	23.6556	21.8238	-1.83175
DsB_g27027	petA apocytochrome f precursor	56	26.8779	25.0474	-1.8305
DsB_g23034	Predicted protein	9	20.2835	18.4915	-1.79206
DsB_g09652	LHCA3 Photosystem I chlorophyll a/b-binding protein 3-1, chloroplastic	30	25.7622	23.9883	-1.77392
DsB_g13580	ZDS1 Zeta-carotene desaturase	28	23.3271	21.5652	-1.76198
DsB_g27042	psaB photosystem I P700 apoprotein A2	30	24.8734	23.1256	-1.7478
DsB_g27013	psaC photosystem I iron-sulfur center	22	25.0811	23.3442	-1.73685
DsB_g21105	FLVB1 Thylakoid flavodiiron protein	41	23.8406	22.1251	-1.71551
DsB_g19264	LCI12 Low-CO2 inducible protein	33	24.2791	22.5864	-1.6926
DsB_g04832	PETC1 Chloroplast cytochrome b6f Rieske iron-sulfur center subunit	31	25.2893	23.605	-1.68439
DsB_g18727	HCF101 [4Fe-4S]-cluster scaffold protein	7	20.6161	18.9376	-1.67855
DsB_g12808	PSAL1 Photosystem I reaction center subunit L	20	24.251	22.574	-1.67697
DsB_g00502	PETO1 Regulator of photosynthetic cyclic electron flow	24	25.1881	23.5256	-1.66249
DsB_g16223	CGL5B Conserved in the Green Lineage	2	18.6025	16.9432	-1.65932
DsB_g00313	PSAE1 Photosystem I reaction center subunit IV, 8.1 kDa	19	23.7266	22.0761	-1.65044
DsB_g13929	CYN26B Cyclophilin 26-2	20	22.836	21.1898	-1.64615
DsB_g23687	NII1 Nitrite reductase, chloroplastic (alias=NIR1)	32	22.8733	21.2302	-1.6431
DsB_g19313	PSAH1 Photosystem I reaction center subunit H	19	24.0528	22.423	-1.6298
DsB_g23686	NAR1D Formate/nitrite transporter	2	18.7609	17.1459	-1.61503
DsB_g12482	APX1A Ascorbate peroxidase 1	27	23.7602	22.1504	-1.60982
DsB_g23200	NUO6 NADH:ubiquinone oxidoreductase 51 kDa subunit	24	23.1625	21.575	-1.58759
DsB_g00978	NUOB14 NADH:ubiquinone oxidoreductase B14 subunit	5	22.029	20.4469	-1.58205
DsB_g01947	Predicted protein	16	22.0006	20.4246	-1.57604
DsB_g01168	RPE1 Ribulose phosphate-3-epimerase, chloroplastic	38	26.325	24.7673	-1.55766
DsB_g17269	PSAF1 Photosystem I reaction center subunit III	32	26.1756	24.6185	-1.5571
DsB_g03064	FDX11 2Fe-2S ferredoxin	3	18.7471	17.1962	-1.5508
DsB_g00884	NUOS1 NADH:ubiquinone oxidoreductase 76 kDa subunit	35	23.6672	22.1266	-1.54067
DsB_g00032	PETM1 Chloroplast cytochrome b6f PetM subunit	2	19.6544	18.1176	-1.53685
DsB_g17447	CAH4 Carbonic anhydrase 4	31	25.2545	23.7185	-1.53594
DsB_g27011	psbD photosystem II protein D2	30	25.9733	24.4458	-1.52747
DsB_g05272	ANR1 Anaerobiosis-Related protein 1	19	23.7495	22.2242	-1.52528
DsB_g03012	ACH1 Aconitate hydratase	74	24.9091	23.3955	-1.51361
DsB_g27038	chlB light-independent protochlorophyllide reductase subunit B	24	22.297	20.7919	-1.50508
DsB_g27054	psbE cytochrome b559 alpha subunit	14	24.6807	23.1796	-1.50108
DsB_g10294	NUO13 NADH:ubiquinone oxidoreductase 18 kDa subunit	9	22.0921	20.6051	-1.48697
DsB_g04766	NUOA7 NADH:ubiquinone oxidoreductase	3	19.4062	17.9305	-1.47572
DsB_g27055	psbH photosystem II reaction center protein H	10	23.5213	22.0497	-1.47159
DsB_g08142	LCI10 Low-CO2 inducible protein	99	26.6839	25.2165	-1.46742
DsB_g00421	Predicted protein	5	19.5676	18.1018	-1.4658
DsB_g11378	LHCA9 Light-harvesting protein of photosystem I	25	25.4748	24.0212	-1.45366
DsB_g11821	NUO7 NADH:ubiquinone oxidoreductase 49 kDa ND7 subunit	19	23.0991	21.6542	-1.44488
DsB_g10934	Predicted protein	17	22.6729	21.2373	-1.43562
DsB_g08143	LCI11 Low-CO2 inducible protein	63	25.2658	23.8485	-1.41729
DsB_g10955	Predicted protein	20	22.7037	21.2867	-1.41699
DsB_g16852	FAB2 Plastid acyl-ACP desaturase	41	23.8406	22.4339	-1.40676
DsB_g19787	FDX1B Chloroplast ferredoxin (alias=PETF1B)	5	18.7902	17.3845	-1.40574
DsB_g27058	psbB photosystem II P680 chlorophyll A apoprotein	55	27.0707	25.6826	-1.38811
DsB_g12261	GLYK1 Glycerate kinase	23	23.3813	21.9966	-1.38474
DsB_g02356	CHLP1 Geranylgeranyl reductase CHLP	45	25.2047	23.8227	-1.38191
DsB_g07407	Predicted protein	5	20.7677	19.3902	-1.37754
DsB_g27062	psbA photosystem II protein D1	29	25.7844	24.4098	-1.37467
DsB_g27037	psbC photosystem II 43 kDa protein	60	26.4021	25.0414	-1.36071
DsB_g00018	CHL27 Copper response defect 1 protein (alias=CRD1)	28	23.5781	22.2201	-1.35801
DsB_g17590	PTOX2 Plastid terminal oxidase	19	22.799	21.4411	-1.35787
DsB_g25389	PPD1B Pyruvate phosphate dikinase	16	22.0283	20.677	-1.35129
DsB_g15756	CYP97A1 Cytochrome P450, CYP97 superfamily	10	21.2074	19.8569	-1.3505
DsB_g00162	PSAK1 Photosystem I reaction center subunit K	14	22.8211	21.4826	-1.33847
DsB_g13174	NUO10 NADH:ubiquinone oxidoreductase subunit 10	8	21.7612	20.424	-1.33724
DsB_g16615	Predicted protein	2	17.9839	16.6492	-1.33476
DsB_g16376	NUOS4 NADH:ubiquinone oxidoreductase 18 kDa subunit	16	22.1692	20.8375	-1.33172
DsB_g17446	CAH3 Carbonic anhydrase 3	32	24.5657	23.2347	-1.331
DsB_g02245	Predicted protein	22	21.2479	19.9207	-1.32717
DsB_g14271	SDH2 Iron-sulfur subunit of mitochondrial succinate dehydrogenase	19	22.4204	21.123	-1.29736
DsB_g18834	CHLH1 Magnesium chelatase subunit H	95	25.0074	23.7144	-1.29301
DsB_g01642	NUO9 NADH:ubiquinone oxidoreductase ND9 subunit	21	23.0401	21.7478	-1.29233
DsB_g01872	PRX4 Peroxiredoxin, type II	9	21.4816	20.1914	-1.29024
DsB_g05067	Predicted protein	4	20.7729	19.4905	-1.28242
DsB_g07824	RBD2 rubredoxin	8	22.6306	21.3702	-1.26042
DsB_g09458	FUM1 Fumarate hydratase 1	24	22.4899	21.2359	-1.25405
DsB_g18075	SDH1 Succinate dehydrogenase flavoprotein subunit	27	22.7397	21.4904	-1.24932
DsB_g10715	Predicted protein	6	20.5748	19.3308	-1.24405
DsB_g03227	Predicted protein	69	24.6182	23.375	-1.24327
DsB_g16231	Predicted protein	2	18.696	17.462	-1.23399
DsB_g14384	Predicted protein	6	21.9299	20.7005	-1.22932
DsB_g17605	PPD1A Pyruvate phosphate dikinase	40	23.4035	22.179	-1.22447
DsB_g17465	LHCBM4 Light-harvesting protein of photosystem II	37	26.7915	25.5777	-1.21379
DsB_g10945	Predicted protein	16	23.9832	22.77	-1.21326
DsB_g00856	NUO8 NADH:ubiquinone oxidoreductase subunit 8	15	21.772	20.5659	-1.20611
DsB_g11899	ZEP1 Zeaxanthin epoxidase 1	19	21.3858	20.1806	-1.20513
DsB_g18054	CPLD30 Conserved in the Plant Lineage and Diatoms	14	24.3146	23.1121	-1.20251
DsB_g07386	LCI24 Low-CO2-inducible membrane protein	3	19.0034	17.8041	-1.19922
DsB_g02133	ribulose-1,5 bisphosphate carboxylase oxygenase large subunit N-methyltransferase, putative (alias=RMT1)	24	21.9285	20.7364	-1.19214
DsB_g07692	NUO5 NADH:ubiquinone oxidoreductase 24 kDa subunit	18	22.1781	20.9957	-1.18234
DsB_g00427	TEF30 Thylakoid enriched fraction, 30-kDa protein	44	25.8338	24.6578	-1.17595
DsB_g20069	NUOA9 NADH:ubiquinone oxidoreductase 39 kDa subunit	20	22.078	20.9113	-1.16672
DsB_g24653	Stress-enhanced protein 3 (alias=STEP3)	21	24.2002	23.0463	-1.15386
DsB_g08868	PSBR1 Photosystem II 10 kDa polypeptide	17	23.8571	22.7063	-1.15079
DsB_g19529	Predicted protein	3	20.4579	19.3118	-1.1461
DsB_g05388	CAT1 Mono-functional catalase	36	24.1018	22.9633	-1.13849
DsB_g22401	Predicted protein	11	21.1941	20.0741	-1.12005
DsB_g13743	FTRC3 Ferredoxin Thioredoxin Reductase, catalytic subunit, chloroplastic	13	22.4932	21.3834	-1.10977
DsB_g17004	Predicted protein	5	19.7704	18.663	-1.10746
DsB_g16589	Predicted protein	3	18.1505	17.0515	-1.09897
DsB_g23674	Predicted protein	7	20.8181	19.7393	-1.07878
DsB_g19619	Chitinase-like hydrolase (alias=CHI3)	2	18.6383	17.5775	-1.06088
DsB_g14447	Predicted protein	2	18.7941	17.7333	-1.06083
DsB_g14928	Predicted protein	2	17.3051	16.2463	-1.05883
DsB_g12092	SDH4 Succinate dehydrogenase subunit D	5	19.8464	18.7885	-1.05792
DsB_g19361	Predicted protein	8	21.1745	20.1167	-1.05786
DsB_g03125	Predicted protein	19	22.6932	21.636	-1.05716
DsB_g12820	Predicted protein	15	22.4198	21.3748	-1.04498
DsB_g12552	Predicted protein	23	21.3838	20.3467	-1.03713
DsB_g13942	Predicted protein	13	22.7498	21.7242	-1.02564
DsB_g12267	CYC4 c-type cytochrome, chloroplast precursor	3	19.8371	18.8116	-1.02554
DsB_g10690	FUO1 Electron transfer flavoprotein-ubiquinone oxidoreductase	12	20.9312	19.908	-1.02316
DsB_g01134	CYC1 mitochondrial cytochrome c	7	22.0341	21.0136	-1.02051
DsB_g20322	Predicted protein	32	24.9143	23.8938	-1.02045
DsB_g24020	FDX4 Apoferredoxin, chloroplast precursor	6	20.2312	19.2191	-1.01211
DsB_g17534	FDX6 Apoferredoxin, chloroplast precursor	13	21.2719	20.263	-1.00889
DsB_g11652	Predicted protein	2	18.0376	17.0303	-1.00736
DsB_g27021	psaJ photosystem I subunit IX	7	19.582	18.5758	-1.00624
DsB_g12632	FTRV1 Ferredoxin Thioredoxin reductase, variable subunit, chloroplastic	9	22.1914	21.187	-1.00437
DsB_g10668	CCS1 c-type cytochrome synthesis 1	2	17.6947	16.7016	-0.993067
DsB_g23606	Predicted protein	2	17.2344	16.2515	-0.982868
DsB_g02081	NDUFAF3 NADH:ubiquinone oxidoreductase 1 alpha subcomplex assembly factor 3	2	17.9583	16.9776	-0.980614
DsB_g15767	THD1 putative threonine dehydratase and component psaA trans-splicing sub complex II	10	20.6704	19.6921	-0.97835
DsB_g00319	ion channel/ voltage-gated chloride channel (alias=CLV6)	9	21.2096	20.2326	-0.976983
DsB_g23669	Predicted protein	7	20.9422	19.9712	-0.971061
DsB_g05344	Predicted protein	18	22.0547	21.0894	-0.965256
DsB_g10884	IDS1 4-hydroxy-3-methylbut-2-enyl diphosphate reductase	42	23.5474	22.6009	-0.94645
DsB_g09269	FSD2 Fe superoxide dismutase 2	11	21.4584	20.5232	-0.935233
DsB_g14255	NUOB13 NADH:ubiquinone oxidoreductase 18 kDa subunit	7	19.2456	18.315	-0.930603
DsB_g13464	CGL50 Conserved in the Green Lineage	3	19.2366	18.3074	-0.929159
DsB_g17050	Predicted protein	4	19.4075	18.484	-0.923492
DsB_g26004	nad4 NADH dehydrogenase subunit 4	4	20.4586	19.5375	-0.921072
DsB_g09354	NUOP1 NADH:ubiquinone oxidoreductase 10 kDa subunit	4	19.7035	18.7898	-0.913715
DsB_g00010	HDS1 1-hydroxy-2-methyl-2-(E)-butenyl 4-diphosphate synthase	74	25.2178	24.3088	-0.908979
DsB_g04501	Predicted protein	59	25.0711	24.1706	-0.900503
DsB_g00041	DHAPS1 DHAP synthetase 1	47	24.1851	23.2858	-0.899272
DsB_g11463	BST1 Bestrophin 1	8	19.6202	18.7229	-0.897303
DsB_g16358	SIR1 Ferredoxin-sulfite reductase	41	24.0509	23.1582	-0.892634
DsB_g09559	CRTISO1 Carotenoid isomerase	23	23.5438	22.6578	-0.886056
DsB_g02719	Predicted protein	2	18.5227	17.6383	-0.884457
DsB_g01318	CAH3 Carbonic anhydrase 3	21	23.7985	22.9145	-0.884048
DsB_g08862	CAG2 Gamma carbonic anhydrase 2	13	21.9132	21.0315	-0.881614
DsB_g13313	S-adenosyl-L-methionine-dependent methyltransferase (alias=SMM12)	7	20.45	19.5692	-0.880772
DsB_g23668	NAR2G nitrite transporter accessory protein	16	23.1083	22.2277	-0.880678
DsB_g15059	ALB3A ALBINO3-like translocon protein	8	20.3909	19.5136	-0.877301
DsB_g03948	SGA1 Serine glyoxylate aminotransferase	50	25.2266	24.3513	-0.875382
DsB_g01014	Predicted protein	3	19.7954	18.9207	-0.87473
DsB_g15016	Pheophorbide a oxygenase-related protein (alias=PAO4B)	5	18.8493	17.977	-0.872235
DsB_g20819	AKC3 conserved expressed protein related to ABC1/COQ8 mitochondrial putative ser/thr kinase	34	22.7651	21.8954	-0.869722
DsB_g14808	TRXF2A Thioredoxin f2, chloroplastic	3	19.5781	18.7123	-0.8658
DsB_g04212	LHCBM1 Light-harvesting protein of photosystem II	75	26.7936	25.9299	-0.863706
DsB_g10600	NUOB8 NADH:ubiquinone oxidoreductase 11 kDa subunit	8	19.7733	18.9099	-0.863357
DsB_g04163	NUOAF4 Complex I intermediate-associated CIA30 protein, mitochondrial	36	23.4519	22.5903	-0.861622
DsB_g02460	Predicted protein	13	21.0415	20.1913	-0.850202
DsB_g22001	UCP2 Mitochondrial uncoupling protein 2	5	18.3818	19.2496	0.867795
DsB_g22475	ICL1 Isocitrate lyase	24	23.5388	24.4085	0.869646
DsB_g14055	FAP129 Flagellar Associated Protein 129	4	17.7867	18.6566	0.869938
DsB_g04033	SOUL heme-binding protein (alias=SOUL2B)	9	20.1322	21.0032	0.870964
DsB_g16438	Predicted protein	4	18.6226	19.508	0.885357
DsB_g15118	Predicted protein	9	20.0181	20.9073	0.88926
DsB_g07604	Predicted protein	7	19.4226	20.3158	0.893245
DsB_g16361	HMOX1 Heme oxygenase	26	22.828	23.7271	0.899091
DsB_g25411	Predicted protein	23	21.952	22.8523	0.900352
DsB_g10141	Predicted protein	23	22.2073	23.108	0.900682
DsB_g11711	Predicted protein	3	18.1402	19.0455	0.905324
DsB_g17430	CPLD11 Conserved in the Plant Lineage and Diatoms	16	21.5537	22.4625	0.908778
DsB_g21942	Xanthine/uracil/vitamin C permease-like (alias=XUV1B)	25	22.0569	22.969	0.912163
DsB_g13283	Predicted protein	3	17.3403	18.2537	0.913347
DsB_g24567	COX12 Mitochondrial cytochrome c oxidase subunit	10	21.089	22.004	0.914967
DsB_g19198	TFN6 Transferrin 6	408	27.0038	27.9192	0.915361
DsB_g16862	Predicted protein	6	20.3378	21.262	0.924242
DsB_g12900	Predicted protein	9	19.2554	20.1889	0.933411
DsB_g07904	ELIP4 Early light-induced LHC-like protein	15	21.0742	22.0141	0.939975
DsB_g12283	TFC1 Tubulin binding cofactor A	5	20.2606	21.2133	0.952668
DsB_g01668	CHT7B Compromised Hydrolysis of Triacylglycerols 7	2	17.012	17.9652	0.953195
DsB_g07925	DnaJ-like protein, ER-targeted (alias=ERJ1)	15	20.8754	21.8348	0.959376
DsB_g00979	COX2B Mitochondrial cytochrome c oxidase subunit II, protein IIb of split subunit	11	21.0428	22.0099	0.967141
DsB_g11043	Predicted protein	4	18.5337	19.5046	0.970917
DsB_g22980	Predicted protein	3	18.3656	19.3388	0.973148
DsB_g22826	Predicted protein	17	19.6202	20.6106	0.990394
DsB_g13758	Predicted protein	4	17.2836	18.2819	0.998344
DsB_g12647	PDI4 Protein disulfide isomerase 4	26	23.2937	24.2923	0.998582
DsB_g08159	ADK3 Adenylate kinase	29	23.9336	24.9462	1.01251
DsB_g08656	Predicted protein	7	20.1625	21.1785	1.01594
DsB_g18969	TIM9 Mitochondrial inner membrane translocase subunit	4	18.5285	19.5525	1.02399
DsB_g23500	Predicted protein	32	23.8759	24.9029	1.02702
DsB_g12891	Predicted protein	2	16.7297	17.7574	1.02773
Contaminant_K1C9_HUMAN	sp|P35527 Keratin, type I cytoskeletal 9 (Cytokeratin-9) (CK-9) (Keratin-9) (K9) - Homo sapiens (Human).	16	20.7057	21.7508	1.04509
DsB_g18901	TFN5 Transferrin 5	59	24.3622	25.409	1.04688
DsB_g20167	Predicted protein	2	17.2945	18.3483	1.05381
DsB_g24128	RFD2 Diaminohydroxyphosphoribosylaminopyrimidine deaminase	26	21.4406	22.499	1.05838
DsB_g21500	Predicted protein	11	20.5475	21.6248	1.07728
Contaminant_K2C1_HUMAN	sp|P04264 Keratin, type II cytoskeletal 1 (Cytokeratin-1) (CK-1) (Keratin-1) (K1) (67 kDa cytokeratin) (Hair alpha protein) - Homo sapiens (Human).	19	21.0753	22.1583	1.08302
DsB_g17310	Predicted protein	4	18.2261	19.3168	1.0907
DsB_g07512	TFN4 Transferrin 4 (alias=TF)	2	15.8192	16.9464	1.12715
DsB_g20444	RFS2 Riboflavin synthase 2	7	20.5112	21.6593	1.14815
DsB_g24368	(alias=ESS101B)	2	15.836	16.9894	1.15339
DsB_g15441	MDAR1 Monodehydroascorbate reductase 1	45	23.9855	25.1423	1.1568
DsB_g21823	Predicted protein	2	17.104	18.2989	1.1949
DsB_g19857	RFS1 Riboflavin synthase 1	18	22.5233	23.7191	1.19582
DsB_g09365	Predicted protein	11	20.4007	21.6064	1.20569
DsB_g19191	MME2 NADP-dependent malic enzyme 2	4	17.9434	19.1625	1.21902
DsB_g15003	(alias=E2FR1)	11	19.2674	20.4946	1.22719
DsB_g01690	COX13 Mitochondrial cytochrome c oxidase 12 kDa subunit	6	19.2787	20.5064	1.2277
DsB_g01766	CNX2 Cofactor of nitrate reductase and xanthine dehydrogenase 2	2	17.2611	18.5019	1.24083
DsB_g14819	FOX1 Multicopper ferroxidase (alias=D-Fox)	26	21.3593	22.6504	1.29113
DsB_g11707	MCA1 petA mRNA stabilization factor	39	21.4826	22.8122	1.32961
DsB_g11687	SEC22 Qb-SNARE protein, Sec20-family	4	17.2697	18.6159	1.34624
DsB_g05826	Predicted protein	3	16.8366	18.1887	1.35205
DsB_g11336	Predicted protein	4	18.9004	20.2569	1.35647
DsB_g22429	Predicted protein	4	17.986	19.3574	1.37148
DsB_g22972	RB60 Protein disulfide isomerase 1	48	24.1317	25.504	1.3723
DsB_g23332	SUPT2 Siderophore Uptake Protein 2 (alias=P130B2)	144	25.3586	26.7335	1.37487
DsB_g07584	IRT1 Fe responsive transporter 1	5	19.971	21.3649	1.39393
DsB_g16814	CLPD1 ClpD chaperone, Hsp100 family	3	17.6885	19.1231	1.43461
DsB_g15134	Predicted protein	12	20.2406	21.8553	1.61468
DsB_g09881	COX5C Mitochondrial cytochrome c oxidase 11 kD subunit	4	20.504	22.2272	1.72319
DsB_g21683	Aldo/keto reductase (alias=AKR6B)	40	23.3325	25.1066	1.77409
DsB_g04822	GAPC1 Glyceraldehyde 3-phosphate dehydrogenase, GAPC, chloroplastic	10	19.2297	21.0757	1.84607
DsB_g02895	Predicted protein	20	20.5741	22.4501	1.87595
DsB_g18899	TFN1 Transferrin 1 (alias=TTf1,Tsf2)	245	26.4164	28.3795	1.96319
DsB_g03931	Predicted protein	44	22.7103	24.6984	1.98812
DsB_g15943	GAP2 Glyceraldehyde 3-phosphate dehydrogenase, GAPC, cytosolic	15	19.3318	21.448	2.11617
DsB_g13618	CREG1A Cellular repressor of E1A stimulated genes 1A	18	21.6194	23.9615	2.34216
DsB_g05825	TFN3 Transferrin 3	45	21.1184	23.5197	2.40123
DsB_g04129	Predicted protein	32	21.3136	24.4668	3.15325
DsB_g22146	FLD1 Flavidoxin 1 (alias=FLV)	80	24.1289	27.6435	3.5146
DsB_g05644	TIDI1 Iron deficiency-induced thylakoid protein (alias=Tidi)	39	22.7484	26.3232	3.57482
DsB_g23861	Predicted protein	2	13.0307	14.4353	1.40452
DsB_g02928	Predicted protein	6	20.0323	19.1863	-0.845939
DsB_g16888	CYP97C3 Cytochrome P450, CYP97 superfamily	16	22.4252	21.5802	-0.844971
DsB_g27024	rpl36 50S ribosomal protein L36	4	19.8163	18.9716	-0.844637
DsB_g11939	LHCBM2 Light-harvesting protein of photosystem II	56	27.48	26.64	-0.839984
DsB_g22003	CPL12 glyoxylase family protein; Conserved in plant lineage	22	22.6488	21.8109	-0.837965
DsB_g11766	Calmodulin-like protein (alias=CAM3)	13	22.2243	21.3865	-0.837807
DsB_g08225	PRPL22 Chloroplast ribosomal protein L22/L18	8	21.5467	20.7096	-0.837021
DsB_g18824	PSB33B PSII assembly protein	6	20.7988	19.972	-0.826788
DsB_g13616	Predicted protein	3	24.001	23.1832	-0.817769
DsB_g08627	GPM1 Phosphoglycerate mutase 1 (alias=FAP15)	40	23.9934	23.176	-0.817357
DsB_g08500	FAD6 Omega-6-fatty acid desaturase, chloroplast isoform	9	21.4415	20.6273	-0.814217
DsB_g21635	CPL22 Conserved in the Plant Lineage	7	21.2477	20.436	-0.811642
DsB_g08045	Predicted protein	5	19.2488	18.438	-0.810854
DsB_g12510	AAT1 Alanine aminotransferase	57	24.8767	24.0661	-0.810593
DsB_g22588	Predicted protein	3	19.2931	18.4902	-0.802849
DsB_g19473	Predicted protein	5	19.5058	18.7054	-0.80037
DsB_g15203	LHCB5 Light-harvesting minor chlorophyll a/b binding protein of photosystem II	60	26.4627	25.6663	-0.796409
DsB_g13071	LHCB4 Light-harvesting minor chlorophyll a/b binding protein of photosystem II	51	27.026	26.2297	-0.796366
DsB_g15476	CHLI1 Magnesium chelatase subunit I, isoform 1	37	24.1468	23.3523	-0.794495
DsB_g03032	GAPA1 Glyceraldehyde-3-Phosphate Dehydrogenase A	118	28.5381	27.7476	-0.790471
DsB_g14363	PRPL13 Chloroplast ribosomal protein L13	18	23.5056	22.7153	-0.790362
DsB_g23002	CGL93 predicted protein	15	22.2114	21.423	-0.788401
DsB_g14505	PRPL21 Chloroplast ribosomal protein L21	6	22.9322	22.1451	-0.787015
DsB_g07659	NUOS6 NADH:ubiquinone oxidoreductase 16.3 kDa subunit	9	21.0191	20.2338	-0.78526
DsB_g13625	PEPC2 Phosphoenolpyruvate carboxylase 2	96	25.4974	24.7134	-0.784049
DsB_g10293	UROD1 Uroporphyrinogen-III decarboxylase, chloroplast precursor	40	24.0396	23.2562	-0.783338
DsB_g12008	LTD1B Homolog to LHCP translocon defect protein LTD	7	20.7306	19.9475	-0.78312
DsB_g10985	PRPL27 Chloroplast ribosomal protein L27	13	23.3422	22.5625	-0.779666
DsB_g08172	PRPL31 Chloroplast ribosomal protein L31	7	21.5423	20.7651	-0.777186
DsB_g12091	SDH3 Succinate dehydrogenase subunit b560	4	18.5724	17.8026	-0.769846
DsB_g20676	Predicted protein	2	18.2965	17.5267	-0.769779
DsB_g04242	Predicted protein	10	21.0318	20.2623	-0.769585
DsB_g02976	GLTR1 Glutamyl-tRNA reductase 1	22	22.5445	21.7774	-0.767178
DsB_g09526	Predicted protein	15	21.5046	20.738	-0.76663
DsB_g02980	EFG1 Chloroplast elongation factor G	87	25.7329	24.9668	-0.766053
DsB_g15509	Predicted protein	2	20.5906	19.832	-0.758561
DsB_g01718	Predicted protein	15	23.2483	22.4909	-0.757408
DsB_g03888	Predicted protein	24	23.6556	22.9019	-0.753681
DsB_g16634	Predicted protein	17	21.8634	21.1099	-0.753526
DsB_g17969	FBP2 Fructose-1,6-bisphosphatase, chloroplastic	42	25.7358	24.9823	-0.753456
DsB_g09853	Predicted protein	4	18.9525	18.1995	-0.753021
DsB_g01062	CPLD60 possible hydrolase	6	19.3762	18.6277	-0.748482
DsB_g27033	rpl2 50S ribosomal protein L2	37	23.999	23.2542	-0.744885
DsB_g02306	Predicted protein	2	17.7246	16.98	-0.744585
DsB_g05208	CGL76 Conserved in the Green Lineage	28	23.6539	22.9109	-0.74299
DsB_g22556	Predicted protein	8	21.0362	20.2943	-0.741954
DsB_g26003	nad1 NADH dehydrogenase subunit 1	3	19.1219	18.3813	-0.740674
DsB_g01015	SRP54L Chloroplast SRP54	8	20.455	19.7174	-0.737572
DsB_g00821	CPLD62 Conserved in the Plant Lineage and Diatoms	14	21.4131	20.6757	-0.737356
DsB_g19399	Predicted protein	6	20.9951	20.2579	-0.737145
DsB_g10569	NUOP3 NADH:ubiquinone oxidoreductase 22 kDa subunit	14	21.6445	20.9086	-0.735844
DsB_g23942	Predicted protein	2	20.1965	19.4612	-0.735311
DsB_g09437	Predicted protein	5	20.2525	19.5177	-0.734731
DsB_g06586	Predicted protein	6	19.4959	18.7661	-0.729809
DsB_g19099	N-acetyltransferase (alias=NAT35)	7	20.0074	19.2789	-0.728562
DsB_g09299	Predicted protein	2	18.7747	18.0463	-0.728398
DsB_g16632	Predicted protein	7	20.5168	19.7895	-0.727235
DsB_g17227	AAD1 Acetohydroxyacid dehydratase	46	23.6672	22.9415	-0.725738
DsB_g08289	Predicted protein	75	24.4386	23.7129	-0.725675
DsB_g15508	Predicted protein	10	21.2787	20.553	-0.725657
DsB_g24172	CAG3 Gamma carbonic anhydrase 3	22	22.6967	21.9717	-0.724975
DsB_g07698	SHKG1 5-enolpyruvylshikimate-3-phosphate (EPSP) synthase (EC 2.5.1.19)	34	23.2312	22.5065	-0.724775
DsB_g11103	Predicted protein	5	19.5192	18.7978	-0.721359
DsB_g24641	Predicted protein	8	19.5457	18.8253	-0.720403
DsB_g20461	Predicted protein	8	20.1514	19.437	-0.714384
DsB_g01826	PRPL4 Chloroplast ribosomal protein L4	26	24.573	23.8606	-0.712383
DsB_g15495	Predicted protein	2	16.6452	15.933	-0.71219
DsB_g04646	NFU2 Iron-sulfur cluster assembly protein	12	21.4993	20.7874	-0.711945
DsB_g18431	SSS4 Soluble starch synthase IV	28	22.6892	21.9799	-0.709385
DsB_g18012	LSD1 zinc-finger protein Lsd1	4	18.4579	17.7519	-0.706046
DsB_g15063	Predicted protein	6	19.0008	18.2951	-0.705782
DsB_g17889	CP12B Calvin cycle protein CP12, chloroplastic	11	24.5402	23.8377	-0.702531
DsB_g20279	Predicted protein	3	20.5742	19.8731	-0.701093
DsB_g27003	rpl14 50S ribosomal protein L14	16	23.3925	22.6929	-0.699606
DsB_g14924	PRPL33 Chloroplast ribosomal protein L33	4	20.6888	19.9901	-0.698726
DsB_g14508	Predicted protein	4	23.2148	22.5217	-0.693122
DsB_g01982	RBD1 thylakoid-bound rubredoxin involved in PSII biogenesis	10	22.9104	22.2207	-0.689719
DsB_g19200	HLA8 Transcriptional co-activator/nuclease induced by high light	15	22.8782	22.1892	-0.689012
DsB_g03098	NUO18 NADH:ubiquinone oxidoreductase subunit	3	20.2121	19.5252	-0.686813
DsB_g22555	UCP1 mitochondrial uncoupling protein	30	24.3075	23.622	-0.685526
DsB_g20941	PRPL3 Chloroplast ribosomal protein L3	28	23.9267	23.2412	-0.685497
DsB_g07677	AAA1 Plastidic ADP/ATP translocase	29	24.632	23.9475	-0.684521
DsB_g04902	FAD5A Palmitate delta-7 desaturase	4	19.0694	18.386	-0.683375
DsB_g12562	PHT4D Sodium-dependent phosphate transporter, major facilitator superfamily	3	17.7415	17.0585	-0.682942
DsB_g18854	RIP1 Rieske iron-sulfur protein of mitochondrial ubiquinol-cytochrome c reductase	15	21.9634	21.2805	-0.682897
DsB_g05448	PRPL35 Chloroplast ribosomal protein L35	5	20.8018	20.1236	-0.678247
DsB_g07995	PRPL19 Chloroplast ribosomal protein L19	16	22.0788	21.4008	-0.677934
DsB_g13467	NUOB12 NADH-ubiquinone oxidoreductase B12 subunit	3	19.2361	18.5601	-0.675962
DsB_g17719	THB1 Truncated hemoglobin	50	25.6444	24.9698	-0.674593
DsB_g22693	Chitinase-like hydrolase (alias=CHI4)	7	19.5987	18.9241	-0.67454
DsB_g05393	EFG12 Putative chloroplast TypA translation elongation GTPase	56	24.3112	23.6393	-0.671922
DsB_g11021	PRPL29 Putative chloroplast ribosomal protein L29	7	22.176	21.5054	-0.670522
DsB_g23821	PSBP1B Photosystem II Oxygen Evolution Enhancer protein 2	48	26.2458	25.5755	-0.670338
DsB_g08819	NIFS1 Cysteine desulfurase	33	23.3098	22.6396	-0.670229
DsB_g08621	Predicted protein	19	24.0231	23.3536	-0.669457
DsB_g20491	PRPL15 Chloroplast ribosomal protein L15	27	24.2043	23.5362	-0.668139
DsB_g13204	Predicted protein	26	21.7593	21.0938	-0.665584
DsB_g08470	FAP269 Ankyrin Repeat Flagellar Associated Protein 269	13	21.6212	20.9569	-0.664291
DsB_g13044	BCC1 Acetyl-CoA biotin carboxyl carrier	17	22.5355	21.8731	-0.662457
DsB_g06064	ISU1A Iron-sulfur cluster assembly scaffold protein	4	21.3872	20.7258	-0.661416
DsB_g19155	PRPL18 Chloroplast ribosomal protein L18	7	23.2567	22.5954	-0.661286
DsB_g02930	GUN4 Tetrapyrrole-binding protein, chloroplast precursor	23	23.3479	22.6888	-0.65906
DsB_g27053	rps9 30S ribosomal protein S9	22	23.5042	22.8472	-0.65698
DsB_g10065	PSBO1C Photosystem II Oxygen Evolution Enhancer protein 1	60	27.293	26.6363	-0.656658
DsB_g04535	CDJ1 Chloroplast DnaJ-like protein 1	29	24.0646	23.4084	-0.656195
DsB_g01759	CAS1 Rhodanese-like Ca-sensing receptor	43	25.0137	24.3587	-0.655036
DsB_g22610	CHLD1 Magnesium chelatase subunit D, chloroplast precursor	30	22.6955	22.0419	-0.653651
DsB_g07496	Predicted protein	2	19.6553	19.0042	-0.651056
DsB_g07790	Predicted protein	3	21.7039	21.0539	-0.650037
DsB_g06100	LPAAT1 Plastid 1-acyl-sn-glycerol-3-phosphate acyltransferase	6	20.3688	19.7196	-0.649176
DsB_g15992	TST1 Threonyl-tRNA synthetase	18	22.3858	21.7369	-0.648953
DsB_g07897	Predicted protein	7	20.6501	20.0014	-0.648678
DsB_g27032	rpl23 50S ribosomal protein L23	19	23.488	22.8397	-0.648287
DsB_g05206	FAP121 Flagellar Associated Protein 121	2	16.7373	16.0907	-0.646562
DsB_g11703	PRK1 Phosphoribulokinase, chloroplastic	95	27.0069	26.3638	-0.643139
DsB_g05959	PRPL24 Chloroplast ribosomal protein L24	10	22.693	22.0514	-0.641624
DsB_g01307	Predicted protein	3	19.7073	19.0686	-0.638686
DsB_g21880	NUOP5 NADH:ubiquinone oxidoreductase 16 kDa subunit	7	20.9389	20.3019	-0.636947
DsB_g20700	Putative peroxisomal membrane protein	4	19.3945	18.7607	-0.633802
DsB_g19107	PRPL9 Chloroplast ribosomal protein L9	13	23.4475	22.815	-0.632511
DsB_g11028	NAB1 Nucleic acid binding protein	15	22.7949	22.1628	-0.632155
DsB_g02567	MRPL6 Mitochondrial/chloroplast ribosomal protein L10	20	23.8578	23.2287	-0.629075
DsB_g09403	Predicted protein	2	17.3277	16.6995	-0.628258
DsB_g22663	BCX1B Beta-carboxyltransferase (ACCase complex)	14	21.7428	21.115	-0.627819
DsB_g09131	COQ9 Ubiquinone biosynthesis protein	2	18.2307	17.6038	-0.626907
DsB_g18427	APE1 Acclimation of photosynthesis to environment	19	22.8873	22.2619	-0.625423
DsB_g21385	Putative Omega-6 fatty acid desaturase	3	18.4763	17.852	-0.624312
DsB_g00542	NUOB10 NADH:ubiquinone oxidoreductase 17.8 kDa subunit	8	22.5367	21.9133	-0.623372
DsB_g27009	rpl20 50S ribosomal protein L20	6	22.444	21.8214	-0.62263
DsB_g16310	ISCA2 Iron-sulphur cluster biosynthesis family protein 2	3	18.0873	17.4647	-0.622629
DsB_g19031	PRPL11 Chloroplast ribosomal protein L11	18	23.5681	22.9478	-0.620272
DsB_g27034	rps19 30S ribosomal protein S19	9	21.0344	20.4149	-0.619524
DsB_g13085	Predicted protein	10	20.6047	19.9854	-0.619328
DsB_g11130	NUO21 NADH:ubiquinone oxidoreductase subunit	5	20.9818	20.3638	-0.617933
DsB_g13767	LPA3 Low Photosystem II Accumulation 3 (alias=CPLD28)	23	22.4641	21.8465	-0.617574
DsB_g19747	UMP1 Proteasome maturation factor	2	18.0719	17.4546	-0.617293
DsB_g08886	PRPL1 Chloroplast ribosomal protein L1	25	23.9857	23.3699	-0.615838
DsB_g12227	Predicted protein	8	20.968	20.353	-0.615022
DsB_g13744	MRPL119 mitochondrial ribosome protein mL119, Chlamydomonas-specific	5	20.0449	19.4306	-0.614223
DsB_g27004	rpl5 50S ribosomal protein L5	24	23.5446	22.931	-0.613517
DsB_g13020	Predicted protein	3	18.4423	17.8298	-0.612463
DsB_g05092	NDUFAF6 NADH:ubiquinone oxidoreductase 1 alpha subcomplex assembly factor 6	5	18.7973	18.1864	-0.610928
DsB_g18805	PRPS16 Chloroplast ribosomal protein S16	11	23.469	22.8584	-0.610627
DsB_g20778	XDH1 Xanthine dehydrogenase/oxidase	52	23.1269	22.5166	-0.610313
DsB_g19256	NUOA3 NADH:ubiquinone oxidoreductase subunit	3	20.9792	20.3697	-0.60946
DsB_g25080	PTB4 Sodium/phosphate symporter	9	21.7496	21.1412	-0.608362
DsB_g11479	SSA14 Kynurenine 3-monooxygenase	5	20.6685	20.0631	-0.605376
DsB_g15750	Predicted protein	14	20.0588	19.455	-0.603813
DsB_g15626	CPL13 Conserved in the Plant Lineage	2	18.3544	17.751	-0.603392
DsB_g04413	ACC1 Alpha-carboxyltransferase (ACCase complex)	50	24.2884	23.6854	-0.602994
DsB_g10512	MME6 NADP-dependent malic enzyme 6	23	21.8106	21.2094	-0.601216
DsB_g18988	LHCBM6 Light-harvesting protein of photosystem II	38	24.2198	23.6186	-0.601166
DsB_g17190	BCC2 Acetyl-CoA biotin carboxyl carrier	23	24.1343	23.5332	-0.601035
DsB_g23683	NIA1B Nitrate reductase	19	22.0368	21.4391	-0.597719
DsB_g19368	Mitochondrial substrate carrier protein (alias=MCP15)	3	18.9296	18.3334	-0.596162
DsB_g09601	Predicted protein	2	17.0046	16.4085	-0.596148
DsB_g21334	LAS2 Lipoic acid synthetase	6	19.7948	19.2002	-0.594606
DsB_g16898	Predicted protein	2	18.6167	18.0236	-0.59314
DsB_g09445	HSP33 Heat shock protein 33	12	21.1515	20.5599	-0.591635
DsB_g17002	NUOB4 NADH:ubiquinone oxidoreductase 13 kDa subunit	6	20.6936	20.1036	-0.590047
DsB_g10590	CYT1 Ubiquinol:cytochrome c oxidoreductase cytochrome c1	10	20.9586	20.3693	-0.589283
DsB_g20078	QCR8 Ubiquinol:cytochrome c oxidoreductase 9 kDa subunit	3	20.9862	20.3979	-0.58821
DsB_g09232	AGT1 Alanine-glyoxylate transaminase	40	23.8098	23.2222	-0.587619
DsB_g05239	CIF2 Chloroplast translation initiation factor 2	26	22.692	22.1087	-0.58329
DsB_g03239	Predicted protein	12	21.0276	20.4447	-0.582821
DsB_g09284	Predicted protein	3	17.2729	16.6907	-0.582248
DsB_g14960	MGD1 Monogalactosyldiacylglycerol synthase	6	19.0946	18.5125	-0.582047
DsB_g15999	HIS3 Imidazoleglycerol-phosphate dehydratase	4	18.9621	18.3804	-0.581691
DsB_g11068	MRPL10 Mitochondrial/chloroplast ribosomal protein L10	24	24.5259	23.9446	-0.581288
DsB_g13118	CAG1 Gamma carbonic anhydrase 1	9	20.7153	20.1344	-0.580884
DsB_g20178	Predicted protein	2	17.8772	17.3002	-0.576995
DsB_g20689	SRP43 43 kDa subunit of chloroplast signal recognition particle	8	20.1524	19.5756	-0.576853
DsB_g11936	PSBS1 chloroplast Photosystem II-associated 22 kDa protein	19	24.1216	23.5491	-0.57245
DsB_g14547	Predicted protein	4	19.0726	18.5002	-0.572407
DsB_g05606	putative chloride channel (alias=BES6A)	3	18.0586	17.4862	-0.572381
DsB_g14038	Thylakoid Lumen Protein 18.3 (alias=TEF8)	24	24.0964	23.5247	-0.571655
DsB_g12214	POLD1 DNA polymerase delta, catalytic subunit	4	18.4983	17.9267	-0.571577
DsB_g19550	GCST1 Glycine cleavage system, T protein	49	25.2295	24.6582	-0.571296
DsB_g24334	Predicted protein	9	21.3293	20.7611	-0.568196
DsB_g18646	TPT3 Triose-phosphate transporter	5	21.9497	21.3837	-0.565969
DsB_g10188	POR1 Light-dependent protochlorophyllide reductase	49	25.3929	24.8279	-0.565014
DsB_g09008	RNA pseudouridine synthase (alias=PUS20B)	2	17.3273	16.7651	-0.562239
DsB_g17434	CAH1A Carbonic anhydrase 1	3	18.773	18.2116	-0.561387
DsB_g18172	PRX7 2-cys Peroxiredoxin	38	24.2602	23.7017	-0.558565
DsB_g07982	Predicted protein	13	21.1178	20.5598	-0.55804
DsB_g15956	Predicted protein	6	18.1341	17.5787	-0.555434
DsB_g21045	Predicted protein	8	20.3947	19.8393	-0.555425
DsB_g10597	Predicted protein	2	16.7036	16.1499	-0.553699
DsB_g11138	DNA methylase in the FkbM family (alias=FKM5)	2	18.7783	18.2246	-0.553696
DsB_g08241	PBGD1 Porphobilinogen deaminase	41	24.6652	24.1121	-0.553133
DsB_g12308	CPLD54 potassium ion transmembrane transporter	8	20.3497	19.7966	-0.553112
DsB_g18939	Predicted protein	90	25.5385	24.9854	-0.553112
DsB_g01683	Predicted protein	2	18.8335	18.2828	-0.550716
DsB_g11725	Glycosyl transferase	3	17.9601	17.4121	-0.547944
DsB_g01287	SECA1 Chloroplast-associated SecA protein	57	24.1086	23.5614	-0.547202
DsB_g10742	NUO3 NADH:ubiquinone oxidoreductase ND3 subunit	6	20.3864	19.8397	-0.546639
DsB_g05190	CPX1 Coproporphyrinogen III oxidase	25	23.3996	22.8556	-0.543958
DsB_g24138	THIC1 Hydroxymethylpyrimidine phosphate synthase	39	24.2746	23.7309	-0.543728
DsB_g19912	FAP33B Flagellar Associated Protein 33	2	17.4839	16.9405	-0.543413
DsB_g26005	cox1 cytochrome oxidase subunit 1	2	19.2603	18.7212	-0.539105
DsB_g04142	Putative phosphoglycolate phosphatase (alias=PGP6)	9	20.8538	20.3148	-0.538984
DsB_g13843	KIN4A Kinesin motor protein	4	18.5152	17.9773	-0.537887
DsB_g02842	BC1 Biotin carboxylase (ACCase complex)	72	25.1894	24.6515	-0.53788
DsB_g27066	chlN light-independent protochlorophyllide reductase subunit N	18	21.4627	20.9251	-0.537576
DsB_g22971	Predicted protein	2	16.1663	15.6294	-0.536866
DsB_g13302	Predicted protein	3	18.4965	17.9602	-0.536338
DsB_g21524	Predicted protein	2	17.8246	17.289	-0.535555
DsB_g20746	SDHAF2 Succinate dehydrogenase assembly factor 2	2	18.7731	18.2382	-0.53483
DsB_g14329	Predicted protein	4	18.9816	18.4487	-0.532903
DsB_g27059	rps2 30S ribosomal protein S2	83	25.9349	25.4042	-0.530716
DsB_g25287	AKC2C conserved protein related to ABC1/COQ8 putative ser/thr kinase	8	20.7562	20.2257	-0.530426
DsB_g21371	GLOD4A Glyoxalase domain containing 4	30	24.3086	23.7782	-0.530329
DsB_g07596	Coiled-Coil Protein	2	17.001	16.4727	-0.528326
DsB_g18953	Predicted protein	20	21.9276	21.4	-0.527566
DsB_g04102	mitogen activated kinase (alias=MLTK7)	2	17.9866	17.4601	-0.52652
DsB_g22283	Predicted protein	6	20.2898	19.7647	-0.525042
DsB_g11230	Predicted protein	3	18.4474	17.9224	-0.52502
DsB_g24316	DnaJ-like Zinc-finger protein (alias=ZNJ1)	6	20.3307	19.8061	-0.524608
DsB_g09485	RLI1 Fe-S ABC transporter	22	22.4875	21.9629	-0.524584
DsB_g00989	CGL52 Conserved in the Green Lineage	13	21.5492	21.0261	-0.523097
DsB_g03247	DUF2358 domain protein (alias=SOUL5)	4	19.0858	18.5631	-0.522714
DsB_g20701	Predicted protein	2	18.1879	17.6654	-0.522522
DsB_g27002	rpl16 50S ribosomal protein L16	5	20.8966	20.3811	-0.515473
DsB_g04218	ASA10 Mitochondrial F1F0 ATP synthase associated protein 10	5	19.7297	19.2158	-0.513875
DsB_g16022	FER1 Pre-apoferritin	18	22.842	22.3282	-0.513845
DsB_g01854	Predicted protein	10	20.8975	20.3845	-0.513038
DsB_g17830	CHLI2 Magnesium chelatase subunit I, isoform 2 with histidine kinase activity	26	22.2827	21.7698	-0.512918
DsB_g12952	Predicted protein	27	23.7317	23.2194	-0.51227
DsB_g13459	CLPS2F Clp protease adaptor protein	2	17.6167	17.1047	-0.51198
DsB_g00999	Predicted protein	3	17.8238	17.3124	-0.511458
DsB_g27071	rps3 30S ribosomal protein S3	53	25.615	25.1036	-0.511412
DsB_g12804	Predicted protein	4	18.6588	18.1478	-0.510957
DsB_g12213	Predicted protein	5	19.2804	18.7712	-0.509141
DsB_g07284	Predicted protein	2	17.8884	17.3805	-0.507972
DsB_g14347	FBA3F Fructose-1,6-bisphosphate aldolase, chloroplastic	110	28.0097	27.5032	-0.506529
DsB_g22823	Predicted protein	5	20.2503	19.7437	-0.506527
DsB_g04767	Predicted protein	23	21.9054	21.3991	-0.506308
DsB_g12081	CPLD61 Conserved in the Plant Lineage and Diatoms	16	22.517	22.0124	-0.504646
DsB_g08503	TIF1 Chloroplast translation initiation factor 1	5	21.678	21.1746	-0.503408
DsB_g17139	Predicted protein	2	18.1799	17.6779	-0.501974
DsB_g14804	Predicted protein	4	17.9907	17.489	-0.501704
DsB_g16597	Rhomboid-like protease (alias=RBL10)	2	17.862	17.3608	-0.501215
DsB_g01776	PCD1 Polyketide cyclase/dehydrase	9	21.1475	20.6482	-0.499341
DsB_g04416	GSF1 Ferredoxin-dependent glutamate synthase	143	25.7266	25.2284	-0.498194
DsB_g15894	SUFB1 Iron-sulfur cluster assembly protein	37	23.0982	22.6003	-0.497851
DsB_g04657	QCR2 Ubiquinol:cytochrome c oxidoreductase core II subunit of mitochondrial Complex III	43	23.9548	23.4574	-0.497466
DsB_g14229	MCM7 Minichromosome maintenance protein	26	23.5225	23.0254	-0.497107
DsB_g09738	GTRBP1 Glutamyl-tRNA reductase binding protein 1	17	22.7056	22.2089	-0.496724
DsB_g02907	Predicted protein	2	20.3807	19.8856	-0.495152
DsB_g11544	FBP1 Fructose-1,6-bisphosphatase Type II	59	25.7412	25.2467	-0.494525
DsB_g05430	Predicted protein	3	18.548	18.0536	-0.494446
DsB_g12232	CCD1 related to carotenoid 9,10-9',10' cleavage dioxygenase	25	21.6102	21.1167	-0.493488
DsB_g08442	Predicted protein	2	17.8051	17.3121	-0.492994
DsB_g19341	SNARE-associated Golgi protein (alias=SNR6)	6	20.8012	20.3085	-0.492695
DsB_g21230	FBA1 Fructose-1,6-bisphosphate aldolase	46	24.9337	24.442	-0.491688
DsB_g19539	HPR1 Hydroxyl pyruvate reductase	45	24.7652	24.2736	-0.491655
DsB_g01663	MAS1 Malate synthase	2	17.5416	17.0509	-0.490674
DsB_g08881	Predicted protein	2	18.2171	17.7281	-0.488917
DsB_g16494	Predicted protein	2	17.4461	16.9578	-0.488314
DsB_g13181	QCR1 Ubiquinol:cytochrome c oxidoreductase 50 kDa core 1 subunit	38	23.7403	23.2524	-0.487904
DsB_g10327	Predicted protein	4	18.7891	18.3018	-0.487256
DsB_g14420	OMT1 Oxoglutarate:malate antiporter	10	23.9636	23.4767	-0.486987
DsB_g00058	Predicted protein	4	20.2226	19.7361	-0.486424
DsB_g12613	TIC20 20 kDa subunit of translocon at the inner membrane of chloroplasts	2	19.0285	18.5421	-0.48635
DsB_g12565	Predicted protein	37	24.6314	24.1478	-0.483662
DsB_g01698	Predicted protein	5	19.0151	18.5316	-0.483439
DsB_g27047	rps7 30S ribosomal protein S7	14	22.8958	22.4135	-0.48229
DsB_g23657	Putative triacylglycerol lipase (alias=TGL16)	9	20.4612	19.9793	-0.481869
DsB_g10500	CTAP7 Chloroplast translocon associated protein 7	10	20.0032	19.5219	-0.481303
DsB_g10801	TEF4 Rhodanese-like protein	24	24.0825	23.6015	-0.481047
DsB_g21536	VDR1 violaxanthin de-epoxidase related, chloroplast	4	18.8317	18.3513	-0.480418
DsB_g09541	Predicted protein	5	19.7267	19.2478	-0.47883
DsB_g15090	Predicted protein	16	22.6666	22.1879	-0.478644
DsB_g11460	AEP1 Aldose-1-epimerase	9	19.6196	19.1413	-0.478297
DsB_g14157	Predicted protein	2	17.4479	16.9723	-0.475635
DsB_g19850	MSF1 ELIP, Maintenance factor for photosystem I	20	25.2979	24.8231	-0.474807
DsB_g02634	QCR7 Ubiquinol:cytochrome c oxidoreductase 14 kDa subunit, mitochondrial	13	23.1462	22.6727	-0.473477
DsB_g00599	NUOA11 NADH:ubiquinone oxidoreductase subunit	12	21.6471	21.1739	-0.473203
DsB_g06814	NUOB16A NADH:ubiquinone oxidoreductase B16.6 subunit	6	20.9559	20.4837	-0.472273
DsB_g18711	MRPL27 Mitochondrial ribosomal protein L27	2	17.5933	17.1219	-0.471447
DsB_g27082	psbN photosystem II protein N (alias=pbf1)	3	19.3052	18.8351	-0.470099
DsB_g09128	Predicted protein	2	18.5861	18.1198	-0.466286
DsB_g01323	Predicted protein	15	21.2387	20.7728	-0.465898
DsB_g00014	Predicted protein	2	17.7077	17.2448	-0.462844
DsB_g24053	SMT1 Sterol-C24-methyltransferase	33	23.2014	22.7403	-0.461159
DsB_g14812	Predicted protein	2	18.4208	17.9617	-0.459116
DsB_g22649	Predicted protein	16	21.1175	20.6585	-0.459006
DsB_g09411	QCR9 Ubiquinol:cytochrome c oxidoreductase 7 kDa subunit	5	18.9879	18.5319	-0.455975
DsB_g10698	NUOP4 NADH:ubiquinone oxidoreductase 9 kDa subunit	2	17.2482	16.7928	-0.455421
DsB_g15566	AKC2B conserved protein related to ABC1/COQ8 putative ser/thr kinase	7	20.312	19.8569	-0.455052
DsB_g15465	RBCS1 Ribulose-1,5-bisphosphate carboxylase/oxygenase small subunit 1, chloroplastic	49	27.9776	27.5248	-0.45281
DsB_g09398	Predicted protein	9	20.1781	19.7254	-0.452738
DsB_g01919	OTA1 Ornithine transaminase	27	22.5202	22.0685	-0.451728
DsB_g10190	Predicted protein	6	19.5419	19.0904	-0.451537
DsB_g16254	IPP1 Inositol-phosphate phosphatase	11	21.7136	21.2625	-0.451041
DsB_g10031	Predicted protein	12	21.0589	20.6079	-0.451041
DsB_g10104	Predicted protein	3	18.3046	17.8552	-0.449396
DsB_g11751	Predicted protein	13	21.6819	21.2339	-0.447993
DsB_g08776	CPLD5 Conserved in the plant lineage and diatoms 5	2	17.8674	17.4198	-0.447575
DsB_g23876	Predicted protein	7	21.1228	20.676	-0.446791
DsB_g05906	Predicted protein	3	18.2825	17.8367	-0.44582
DsB_g20801	DLD2 Dihydrolipoyl dehydrogenase / Lipoyl dehydrogenase	49	24.9508	24.5051	-0.445728
DsB_g11428	TPP1 Chloroplast thylakoid processing peptidase	13	21.078	20.6324	-0.445631
DsB_g04877	SBP1 Sedoheptulose-1,7-bisphosphatase, chloroplastic	61	27.0938	26.6486	-0.445257
DsB_g07920	Chloroplast DnaJ-like protein 5 (alias=CDJ5)	9	19.9473	19.5037	-0.443626
DsB_g14219	MIF3 Mitochondrial translation initiation factor 3	5	18.9855	18.5434	-0.44206
DsB_g04670	PDS1 phytoene desaturase	72	25.4389	24.9969	-0.442039
DsB_g14696	Predicted protein	2	15.654	15.213	-0.440931
DsB_g13436	CYN28 Cyclophilin 28	10	21.3543	20.9139	-0.440403
DsB_g04768	Predicted protein	16	23.4997	23.0594	-0.440342
DsB_g18116	Predicted protein	5	18.3827	17.9429	-0.439801
DsB_g01146	PSBQ1 Photosystem II Oxygen Evolution Enhancer protein 3	33	27.3589	26.9205	-0.438466
DsB_g13161	PRPS13 Chloroplast ribosomal protein S13	11	22.0243	21.586	-0.438382
DsB_g14811	CGLD35B Conserved in the Green Lineage and Diatoms	12	21.9046	21.4664	-0.43815
DsB_g03022	Predicted protein	13	20.4404	20.0031	-0.437286
DsB_g10014	Predicted protein	4	18.5009	18.0637	-0.437226
DsB_g05238	MRPL118 mitochondrial ribosome protein mL118, Chlamydomonas-specific	3	17.6079	17.1717	-0.43618
DsB_g07309	CPL3 protein ser/thr phosphatase	12	20.7958	20.362	-0.433772
DsB_g14202	VIPP2A Vesicle inducing protein in plastids 2	2	19.0492	18.6203	-0.428938
DsB_g17075	PDF1 Peptide deformylase	14	21.7139	21.2856	-0.428293
DsB_g14240	COQ8 Ubiquinone biosynthesis protein	2	17.443	17.0159	-0.427145
DsB_g00367	MFDX1 Adrenodoxin-like ferredoxin, mitochondrial	2	18.9596	18.5329	-0.426751
DsB_g07418	Predicted protein	2	16.515	16.0888	-0.426149
DsB_g08908	PRPL28 Chloroplast ribosomal protein L28, imported to chloroplast	22	23.069	22.6436	-0.425381
DsB_g19205	BOLA3 BolA-like protein 3	5	19.428	19.0044	-0.423591
DsB_g08256	HIBCH1 3-hydroxyisobutyryl-CoA hydrolase	5	18.601	18.178	-0.42307
DsB_g12654	Predicted protein	2	19.6028	19.1802	-0.422622
DsB_g10402	Predicted protein	19	23.4538	23.0347	-0.419047
DsB_g22000	Predicted protein	4	17.7036	17.2857	-0.41795
DsB_g09003	PCD2 Polyketide cyclase/dehydrase	3	18.4073	17.9901	-0.417228
DsB_g16446	OHP2 One-Helix Protein 2	7	20.8455	20.4287	-0.416726
DsB_g04174	FNR1 Ferredoxin-NADP reductase, chloroplast	87	27.4038	26.9878	-0.415989
DsB_g12476	ETFB1 Electron transfer flavoprotein beta subunit	5	20.5196	20.104	-0.415594
DsB_g07858	ACS2 Acetyl-CoA synthase	20	22.4657	22.0504	-0.415286
DsB_g00081	FAP413B Flagellar Associated Protein 413	13	20.205	19.7918	-0.41321
DsB_g19317	GRX6 Glutaredoxin 6, CGFS type, chloroplastic	21	21.5838	21.171	-0.41281
DsB_g15284	MCT1 Malonyl-CoA:acyl-carrier-protein transacylase	34	24.3767	23.9648	-0.411925
DsB_g09246	Predicted protein	6	21.0933	20.682	-0.411288
DsB_g17578	AGP4 ADP-glucose pyrophosphorylase small subunit (alias=STA6)	85	25.961	25.5507	-0.410339
DsB_g15588	Predicted protein	2	18.1695	17.7593	-0.410248
DsB_g02435	ORC5 Origin recognition complex subunit 5	5	20.1764	19.7683	-0.408137
DsB_g22883	PYR2 Aspartate carbamoyltransferase	10	21.2671	20.8596	-0.407533
DsB_g11185	PRPL17 Chloroplast ribosomal protein L17	11	22.6074	22.2008	-0.406532
DsB_g13882	CLPR4 inactive subunit of chloroplast ClpP complex	16	22.1673	21.761	-0.406293
DsB_g27001	ycf1 Forms with TIC20, TIC56 and TIC100 the 1-MD complex mediating chlorolast protein import	104	25.0826	24.6764	-0.40628
DsB_g16139	HTV3 Histone H3 variant	3	20.8383	20.4324	-0.405868
DsB_g23812	AKC1 ABC1/COQ8 ser/thr kinase	29	23.2398	22.8344	-0.405397
DsB_g05270	Putative isocitrate lyase/malate synthase (alias=ICL3)	24	23.9635	23.5584	-0.405192
DsB_g04698	PRPS6 Chloroplast Ribosomal Protein S6	13	22.3194	21.9142	-0.405147
DsB_g19438	FKB12 Peptidyl-prolyl cis-trans isomerase, FKBP-type, Flagellar Associated	7	21.4298	21.0247	-0.405041
DsB_g14727	Predicted protein	2	17.5069	17.1024	-0.404498
DsB_g20598	NFR1A NADH-dependent flavin reductase/cytochrome P450, CYP102 superfamily	2	17.5048	17.1003	-0.404471
DsB_g27060	rps18 30S ribosomal protein S18	13	22.9009	22.4973	-0.403619
DsB_g23786	MTP1B Metal Transport Protein 1	2	16.0015	15.598	-0.403589
DsB_g24335	Predicted protein	4	20.6381	20.2382	-0.399949
DsB_g13489	(alias=PIC1)	4	20.1032	19.7036	-0.399613
DsB_g04897	INO1 Myo-inositol-1-phosphate synthase	23	22.0556	21.6563	-0.399313
DsB_g03134	Oligoendopeptidase (alias=THO1)	2	14.4945	14.0958	-0.398728
DsB_g09145	SPP1A Signal peptide peptidase	17	21.6807	21.2835	-0.39721
DsB_g12890	MRPS8 Mitochondrial ribosomal protein S8	5	19.1042	18.7076	-0.396593
DsB_g07762	(alias=MDN1)	3	17.762	17.3656	-0.396452
DsB_g13179	TRPA1 Tryptophan synthetase alpha subunit	11	20.7824	20.3864	-0.396033
DsB_g01077	Predicted protein	2	15.2796	14.8838	-0.395774
DsB_g16780	Predicted protein	4	19.069	18.6746	-0.394428
DsB_g14833	Predicted protein	23	23.3979	23.0037	-0.394218
DsB_g10789	Predicted protein	4	19.6924	19.2984	-0.394011
DsB_g24744	TRK1B Transketolase, chloroplastic	205	28.3938	28.0011	-0.392645
DsB_g10699	Predicted protein	18	22.5954	22.2034	-0.392029
DsB_g27005	rps8 30S ribosomal protein S8	19	22.7951	22.4041	-0.390963
DsB_g09150	Predicted protein	34	22.7745	22.3841	-0.390372
DsB_g14874	Predicted protein	6	22.1399	21.7498	-0.390145
DsB_g07591	TST2 Threonyl-tRNA synthetase	27	22.1485	21.7586	-0.389949
DsB_g02779	OBGE1 Factor possibly involved in assembly of the ribosomal 50S assembly	8	20.0503	19.6608	-0.389588
DsB_g01467	Predicted protein	4	18.9624	18.5737	-0.388767
DsB_g24656	ARH1 NADP adrenodoxin-like ferredoxin reductase	4	18.8932	18.5056	-0.387616
DsB_g22662	BCX1A Beta-carboxyltransferase (ACCase complex)	17	22.6291	22.2423	-0.386889
DsB_g19448	Predicted protein	9	20.8359	20.449	-0.386834
DsB_g19045	Predicted protein	14	22.3427	21.9565	-0.386222
DsB_g01715	FTX1 Frataxin	8	20.4645	20.0788	-0.385661
DsB_g07900	PLAP5 Plastid lipid associated protein 5	30	23.8563	23.4707	-0.385638
DsB_g08323	Predicted protein	3	18.7835	18.4019	-0.381615
DsB_g08639	ASN1 Asparagine synthase	49	23.9383	23.5573	-0.38106
DsB_g23811	CPL14 Conserved in the Plant Lineage	7	20.4641	20.083	-0.381042
DsB_g09066	PDC2A Pyruvate dehydrogenase, E1 component, alpha subunit	53	24.4946	24.1139	-0.38074
DsB_g15721	Predicted protein	5	19.0075	18.6271	-0.380367
DsB_g10092	RRF1 Putatuve chloroplast ribosome recycling factor	18	23.2949	22.9155	-0.379426
DsB_g19437	P5CR1 Pyrroline-5-carboxylate reductase	15	22.037	21.6578	-0.379135
DsB_g17365	Predicted protein	3	17.7459	17.3675	-0.378437
DsB_g09839	Predicted protein	9	19.4863	19.1081	-0.378216
DsB_g23780	DHC2 Axonemal Dynein Heavy Chain 2	10	20.1794	19.8017	-0.377644
DsB_g09690	Predicted protein	3	19.1756	18.7981	-0.377486
DsB_g05141	Predicted protein	6	19.1153	18.7395	-0.375799
DsB_g17855	Predicted protein	2	16.4836	16.108	-0.375556
DsB_g10645	Predicted protein	3	17.7372	17.3626	-0.374511
DsB_g04294	Predicted protein with ankyrin repeats (alias=ANK29)	16	22.6899	22.3156	-0.374319
DsB_g24622	Predicted protein	61	24.352	23.9781	-0.373899
DsB_g11863	NUOB18 NADH:ubiquinone oxidoreductase 10 kDa subunit	4	19.6327	19.2589	-0.373804
DsB_g19775	Predicted protein	3	17.7202	17.3476	-0.372572
DsB_g14030	Predicted protein	3	17.8381	17.466	-0.372074
DsB_g00622	PPR-superfamily protein	10	20.2346	19.8633	-0.371344
DsB_g00417	Glutathione S-transferase (alias=GST4)	27	22.0571	21.6859	-0.371183
DsB_g27010	rps4 30S ribosomal protein S4	27	23.8487	23.4776	-0.371153
DsB_g08842	TAA1 Translation factor for psaA	3	17.1548	16.7843	-0.370572
DsB_g14121	Predicted protein	33	23.6415	23.2711	-0.370376
DsB_g20757	Universal Stress-Domain Containing Protein	15	21.8821	21.5118	-0.37028
DsB_g09484	NUO17 NADH:ubiquinone oxidoreductase 17 kDa subunit	9	20.9489	20.5791	-0.369836
DsB_g01342	VTE5 Phosphatidate cytidylyltransferase	2	18.8304	18.4614	-0.368961
DsB_g22316	LEU1S Isopropylmalate dehydratase, small subunit	19	23.2883	22.9212	-0.367145
DsB_g19479	Predicted protein	4	18.9061	18.539	-0.367093
DsB_g09177	CPL23 Conserved in the Plant Lineage	10	20.84	20.4733	-0.366711
DsB_g07564	LPA1 Low Photosystem II Accumulation 1	17	22.1383	21.7716	-0.366684
DsB_g00680	Predicted protein	5	19.3308	18.9645	-0.366303
DsB_g00669	CTAP3 Chloroplast translocon associated protein 3	25	22.658	22.2932	-0.364788
DsB_g13503	Putative ABC transporter	2	18.2708	17.9064	-0.364383
DsB_g13433	PDS5 Flavin-containing amine oxidase. Conserved in plant lineage and Diatoms (alias=CPLD35)	20	21.9773	21.6135	-0.363789
DsB_g22207	HST1 Homogentisate solanesyltransferase	2	19.514	19.1508	-0.363226
DsB_g21369	MRPL21 Mitochondrial ribosomal protein L21	3	19.3296	18.9665	-0.363049
DsB_g17537	Predicted protein	4	19.7743	19.4115	-0.36281
DsB_g20884	SELU1B SELU homolog	9	20.5936	20.2311	-0.362461
DsB_g08861	MRPL22 Mitochondrial ribosomal protein L22	3	17.0537	16.6921	-0.361538
DsB_g27026	rpoC1 RNA polymerase beta' chain	34	22.3674	22.006	-0.361308
DsB_g09711	HKR2A Histidine cyclase rhodopsin	2	20.3276	19.9671	-0.360513
DsB_g19135	Predicted protein	22	22.5217	22.1619	-0.359842
DsB_g10642	Predicted protein	7	19.0676	18.7081	-0.359495
DsB_g21862	XYK1 Xylulose kinase	7	18.8991	18.5397	-0.359431
DsB_g02619	FTSHI6 Chloroplast-import FtsH-like ATPase	27	21.9141	21.5554	-0.358666
DsB_g27022	rps12 30S ribosomal protein S12	3	21.2769	20.9188	-0.358044
DsB_g15379	CYN19C Cyclophilin 19-3	12	22.0865	21.7295	-0.356929
DsB_g10406	Predicted protein	3	18.0057	17.6494	-0.356303
DsB_g14647	Predicted protein	33	22.5256	22.1707	-0.35493
DsB_g11345	Predicted protein	13	20.983	20.6282	-0.354793
DsB_g27017	chlL light-independent protochlorophyllide reductase iron-sulfer ATP-binding protein	11	21.5918	21.2372	-0.354622
DsB_g13380	MRPS4 Mitochondrial ribosomal protein S4	5	19.3252	18.9707	-0.354511
DsB_g09530	MAP2 Methionine aminopeptidase	12	21.1191	20.7657	-0.353422
DsB_g05544	KAS2 3-ketoacyl-ACP-synthase	10	21.4063	21.053	-0.353372
DsB_g14684	AKC4 conserved expressed ABC-1 like kinase	32	23.2787	22.9256	-0.353146
DsB_g10958	LPA1L Low PSII Accumulation 1 homolog	11	19.9791	19.6261	-0.352988
DsB_g07267	Predicted protein	6	19.1056	18.7531	-0.35249
DsB_g25377	Predicted protein	2	16.0374	15.6851	-0.352346
DsB_g19594	VTE6 Tocopherol O-methyltransferase	16	21.4734	21.1217	-0.351693
DsB_g15962	SBE2 Starch Branching Enzyme 2	84	25.1912	24.841	-0.350222
DsB_g02627	Predicted protein	20	22.0312	21.6811	-0.350052
DsB_g08624	TSI1 Putative organellar isoleucyl-tRNA synthetase	54	23.6147	23.2647	-0.349994
DsB_g03215	COQ6 Flavin-dependent monoxygenase	3	17.5471	17.1981	-0.348988
DsB_g03271	Mitochondrial substrate carrier protein (alias=MPC1)	17	21.3012	20.9524	-0.348831
DsB_g05277	Putative soluble chloroplast ABCF protein, relatated to bacterial EttA which throttles translation speed (alias=EttA)	46	23.9103	23.5621	-0.348237
DsB_g10991	HKR2B Histidine cyclase rhodopsin	5	19.3089	18.961	-0.347902
DsB_g01245	Predicted protein	5	19.4432	19.0954	-0.347753
DsB_g04474	LAS1 Lipoic acid synthetase	3	17.8167	17.4691	-0.347556
DsB_g10047	LEU1L Isopropylmalate dehydratase, large subunit	33	23.2787	22.9313	-0.347432
DsB_g27036	ftsH ATP-dependent zinc metalloprotease	74	23.6649	23.3185	-0.346364
DsB_g01961	Predicted protein	2	18.1717	17.8262	-0.345505
DsB_g13907	CTP2 Copper transporting ATPase and Cu chaperone for CTP1	5	18.0303	17.6848	-0.345494
DsB_g07876	Predicted protein	22	21.2129	20.8691	-0.3438
DsB_g04931	TIC100 100 kDa subunit of translocon at the inner membrane of chloroplasts	41	23.1136	22.7704	-0.343211
DsB_g17535	Predicted protein	4	21.0095	20.667	-0.342492
DsB_g01812	Predicted protein	3	18.1221	17.7797	-0.342368
DsB_g16300	MRPL2 Mitochondrial ribosomal protein L2	3	17.5336	17.193	-0.340562
DsB_g02131	Predicted protein	40	23.8605	23.5204	-0.340118
DsB_g08754	Putative chloroplast 16S rRNA processing factor (alias=ERA1)	7	20.766	20.4259	-0.34005
DsB_g00806	THF1 Thylakoid Formation 1	23	24.5003	24.1603	-0.340025
DsB_g21114	TRXZ1 Thioredoxin z, chloroplastic	8	23.4921	23.1522	-0.339968
DsB_g11761	Predicted protein	16	20.9985	20.6591	-0.339428
DsB_g02193	EGY1 membrane associated metalloprotease involved in chloroplast development	20	23.2505	22.9111	-0.339395
DsB_g23834	N-acetyltransferase (alias=NAT21)	8	20.3437	20.0054	-0.338252
DsB_g17684	Predicted protein	14	21.1844	20.8463	-0.33813
DsB_g00312	PYG7 Pale yellow green 7, a PSI assembly factor (alias=CGL71)	10	21.5512	21.2133	-0.337913
DsB_g10198	Predicted protein	2	18.3461	18.0083	-0.337814
DsB_g09072	Prolyl 4-hydroxylase 11 (alias=PFH11)	8	20.7575	20.4207	-0.336793
DsB_g12906	Predicted protein	6	19.3221	18.9861	-0.335987
DsB_g23140	MDH3 NAD-dependent malate dehydrogenase 3	14	21.7433	21.4075	-0.335827
DsB_g19187	Predicted protein	5	19.0855	18.7516	-0.333906
DsB_g22148	ATF1 Glucosamine-fructose-6-phosphate aminotransferase	8	20.1078	19.7739	-0.333878
DsB_g16856	Predicted protein	2	17.5899	17.2563	-0.333597
DsB_g02145	Predicted protein	13	20.6503	20.3168	-0.333515
DsB_g03893	Predicted protein	4	18.5617	18.2287	-0.332966
DsB_g21064	SNRK1A snRK1 family in Chlamydomonas, subgroup 1	6	19.7436	19.4107	-0.33293
DsB_g14634	PHT4G Sodium-dependent phosphate transporter, major facilitator superfamily	3	18.1518	17.819	-0.332839
DsB_g19185	XRN2 5' to 3' exoribonuclease	7	18.9009	18.5681	-0.332802
DsB_g05428	Predicted protein	6	19.2838	18.9512	-0.332625
DsB_g07419	Predicted protein	5	18.1742	17.8424	-0.331768
DsB_g14712	Predicted protein	9	21.2561	20.9244	-0.331641
DsB_g27050	rbcL RuBisCO large subunit	226	29.8127	29.4826	-0.330111
DsB_g02410	BCC3 Acetyl-CoA biotin carboxyl carrier	13	20.2599	19.93	-0.329922
DsB_g08620	MEC1 2-C-methyl-D-erythritol 2,4-cyclodiphosphate synthase	8	21.1435	20.8138	-0.329735
DsB_g18428	SQD1 UDP-sulfoquinovose synthase	53	24.9837	24.6542	-0.329507
DsB_g27068	rpoB1 RNA polymerase beta subunit I	17	21.4632	21.135	-0.328175
DsB_g22987	Predicted protein	6	20.5381	20.2106	-0.327448
DsB_g23678	SHKH1 Chorismate synthase	29	23.8099	23.4832	-0.326731
DsB_g21876	Predicted protein	3	17.455	17.1287	-0.326283
DsB_g20994	GPAT1 Glycerol-3-phosphate acyltransferase, chloroplast precursor	20	22.4432	22.117	-0.326199
DsB_g23531	Predicted protein	5	18.0113	17.6855	-0.32584
DsB_g13217	MRPS105 Mitochondrial ribosomal protein S105, Chlamydomonas specific	16	22.2534	21.9276	-0.325744
DsB_g17461	GRX5 Glutaredoxin 5, CGFS type	11	21.681	21.3557	-0.325321
DsB_g16805	SDHAF3 Succinate dehydrogenase assembly factor 3	3	17.9258	17.6012	-0.324647
DsB_g08098	NAR2A nitrite transporter accessory protein	6	19.928	19.6035	-0.324507
DsB_g19641	Predicted protein	4	17.8077	17.4835	-0.324246
DsB_g10217	MRPL3 Mitochondrial ribosomal protein L3	4	19.0831	18.7589	-0.324205
DsB_g22417	Predicted protein	5	19.9979	19.674	-0.32389
DsB_g08196	CGL70 Conserved in the Green Lineage	3	19.671	19.3473	-0.323698
DsB_g01767	Predicted protein	4	17.3524	17.0288	-0.323695
DsB_g12616	FAP25 Flagellar Associated Protein 25	5	20.0208	19.6975	-0.323246
DsB_g10717	AOX1 Alternative oxidase, mitochondrial	3	18.452	18.1297	-0.322259
DsB_g07967	Predicted protein	11	23.9443	23.6226	-0.321676
DsB_g15231	CHLG1 Chlorophyll synthetase	3	20.2937	19.9721	-0.321629
DsB_g05477	Predicted protein	2	17.9977	17.6762	-0.321571
DsB_g14646	IGS1 Indole-3-glycerol-phosphate synthase	9	20.6874	20.3666	-0.320743
DsB_g15356	FTSH2 membrane AAA-metalloprotease, chloroplast	78	26.1488	25.8282	-0.320547
DsB_g12280	ETFA1 Electron transfer flavoprotein alpha subunit	2	17.5025	17.1825	-0.319986
DsB_g19343	OXA3B Mitochondrial membrane protein insertase	3	18.3556	18.0376	-0.317994
DsB_g05216	CGLD31 RimM-like protein	6	20.2897	19.9724	-0.317277
DsB_g04144	Mitochondrial substrate carrier protein (alias=MCP18)	15	22.4164	22.0992	-0.317185
DsB_g10739	RNJ1 chloroplast RNase J	31	22.0871	21.77	-0.317076
DsB_g11604	COQ10 Coenzyme Q-binding protein	2	17.8733	17.5568	-0.316508
DsB_g20182	TRXO1 Thioredoxin o, mitochondrial	5	20.0595	19.7431	-0.316315
DsB_g09522	Predicted protein	2	18.9763	18.6602	-0.316089
DsB_g24548	Predicted protein	6	19.839	19.5245	-0.314494
DsB_g23806	GPX3 Glutathione peroxidase 3	18	24.2817	23.9677	-0.31404
DsB_g20868	ACP1 Acyl-carrier protein 1, mitochondrial	11	23.0032	22.6895	-0.31373
DsB_g06784	Predicted protein	5	19.0486	18.7351	-0.313505
DsB_g04398	GCSP1 Glycine cleavage system, P protein	81	25.0194	24.7069	-0.312413
DsB_g16958	Protein with predicted nucleoside-diphosphate-sugar epimerase activity (alias=NUOAF3)	41	23.9721	23.6613	-0.310784
DsB_g18426	ISA2 Isoamylase-type starch debranching enzyme 2 (alias=STA8)	16	21.1813	20.8712	-0.31006
DsB_g10405	LPA2 Low PSII Accumulation 2	6	19.5454	19.2357	-0.309759
DsB_g01571	PHT4I Na+-dependent inorganic phosphate cotransporter	2	16.4606	16.1516	-0.309038
DsB_g13499	Predicted protein	2	17.2426	16.9338	-0.308767
DsB_g00083	Predicted protein	2	17.6806	17.3719	-0.308681
DsB_g14937	Predicted protein	10	20.4877	20.1792	-0.308455
DsB_g12277	Mitochondrial substrate carrier protein (alias=MCP2)	5	18.864	18.5556	-0.308419
DsB_g24731	Calmodulin-like protein (alias=CAM2)	2	17.3107	17.0024	-0.308313
DsB_g18212	CMT1 Mn transport into chloroplast (alias=CPLD63)	2	16.9021	16.5941	-0.308021
DsB_g11176	Putative Avirulence-Induced Gene AGI1 (alias=AGI1)	34	22.3755	22.0677	-0.307849
DsB_g09529	Putative zeaxanthin epoxidase (alias=ZXE3)	8	19.2265	18.9192	-0.307264
DsB_g19189	SBE1 Starch Branching Enzyme 1	5	19.6967	19.3896	-0.307106
DsB_g14362	PRPS15 Chloroplast ribosomal protein S15	9	22.4156	22.1091	-0.306531
DsB_g21477	Predicted protein	2	17.7411	17.4346	-0.306473
DsB_g04105	Metallophosphoesterase/metallo-dependent phosphatase (alias=MPA7B)	4	18.9288	18.6231	-0.305664
DsB_g05082	PDH2 Pyruvate dehydrogenase E1 beta subunit	32	23.5921	23.2866	-0.305521
DsB_g12821	PAI1 Phosphoribosylanthranilate isomerase 1	5	19.7472	19.4437	-0.303495
DsB_g16659	ALB3B ALBINO3-like translocon protein	6	19.9096	19.6062	-0.303321
DsB_g04320	RNB2 chloroplast RNase II	10	20.6893	20.3864	-0.302978
DsB_g01215	GLN2 Glutamine synthetase	78	26.7669	26.4657	-0.301234
DsB_g22975	Predicted protein	3	17.5148	17.2136	-0.30112
DsB_g09348	Predicted protein	2	17.8163	17.5155	-0.300861
DsB_g08126	FAP4B Flagellar Associated Protein 4	7	20.7047	20.4041	-0.300569
DsB_g19049	CPLD17 conserved expressed organelle-targeted protein	2	19.3762	19.0757	-0.300466
DsB_g22567	Ascorbate peroxidase-like (alias=APX4)	25	24.0015	23.7011	-0.300429
DsB_g27072	rpoC2 RNA polymerase beta'' chain	71	23.4753	23.1754	-0.299865
DsB_g19065	TSV1 Valyl-tRNA synthetase	12	20.5334	20.234	-0.29947
DsB_g07860	TSC2 Putative organellar cysteinyl tRNA synthetase	12	21.2774	20.9782	-0.299201
DsB_g01665	Predicted protein	2	17.1236	16.8244	-0.299195
DsB_g22781	Y3IP1 Chloroplast Ycf3 interacting protein involved in Photosystem I biogensis (alias=CGL59)	11	21.9108	21.6132	-0.297617
DsB_g27020	atpI ATPase IV subunit	7	21.3658	21.0683	-0.297501
DsB_g13681	Predicted protein	2	17.6373	17.3406	-0.296703
DsB_g13526	Phosphoglycolate phosphatase/2-deoxygucose-6-phosphate phosphatase (alias=PGP8)	8	20.164	19.8679	-0.296095
DsB_g19917	Predicted protein	4	17.7399	17.444	-0.295834
DsB_g22251	Predicted protein	5	19.0484	18.7532	-0.295266
DsB_g22713	HDH1 Histidinol dehydrogenase	27	22.8156	22.5204	-0.295222
DsB_g08010	HXT1 Plastidic glucose transporter	4	19.604	19.3088	-0.295133
DsB_g05871	PHR6 7,8-didemethyl-8-hydroxy-5-deazariboflavin synthase	3	17.1122	16.8171	-0.295098
DsB_g04708	GST8A putative Glutathione S-transferase	20	22.6797	22.3846	-0.295067
DsB_g10530	Putative dehydrogenase	26	23.8252	23.5302	-0.295008
DsB_g17453	PRPS10 Chloroplast Ribosomal Protein S10	13	22.6776	22.3828	-0.294791
DsB_g00278	FTSH1 FtsH-like membrane ATPase/metalloprotease	88	26.2255	25.9311	-0.294449
DsB_g01981	PRMT7 Protein arginine N-methyltransferase	3	18.5331	18.2387	-0.294427
DsB_g14456	SHMT1 Serine hydroxymethyltransferase	67	25.6771	25.3828	-0.294329
DsB_g15348	Predicted protein	9	19.9258	19.6316	-0.294247
DsB_g01839	Predicted protein	16	22.1515	21.858	-0.293501
DsB_g13821	CMP1 Carbamoyl phosphate synthase, large subunit	146	26.2028	25.9094	-0.293401
DsB_g20113	Predicted protein	2	17.413	17.1198	-0.293265
DsB_g14768	Predicted protein	2	18.4222	18.1289	-0.29326
DsB_g01135	Predicted protein	25	22.4751	22.182	-0.293072
DsB_g13431	MRPS2 Mitochondrial ribosomal protein S2	3	16.6487	16.3557	-0.292986
DsB_g22434	FKB16H Peptidyl-prolyl cis-trans isomerase, FKBP-type	10	22.0483	21.7556	-0.292623
DsB_g05630	ASA8A Mitochondrial F1F0 ATP synthase associated protein 8	5	21.1705	20.8787	-0.291807
DsB_g18425	Predicted protein	18	21.8698	21.578	-0.291715
DsB_g19308	VTC4 Polyphosphate Polymerase activity	29	22.6714	22.3798	-0.291614
DsB_g17619	Predicted protein	9	19.5355	19.2443	-0.291174
DsB_g17250	CGLD6 Conserved in the green lineage and diatoms	2	21.9817	21.6907	-0.290987
DsB_g14623	Predicted protein	2	17.2988	17.0081	-0.290743
DsB_g17616	Predicted protein	27	23.8125	23.5221	-0.290424
DsB_g15745	HCF244 PSII biogenesis protein (alias=CGL102)	32	23.9181	23.6278	-0.29033
DsB_g00846	Predicted protein	9	22.4693	22.179	-0.290289
DsB_g19366	Predicted protein	3	17.6222	17.3322	-0.289968
DsB_g17133	NUOC1 NADH:ubiquinone oxidoreductase subunit	4	19.3104	19.021	-0.289372
DsB_g19079	Speract/scavenger receptor, transmembrane glycoprotein (alias=SRR12)	5	19.6291	19.3401	-0.289042
DsB_g21435	Predicted protein	3	19.3817	19.0932	-0.288446
DsB_g23563	Predicted protein	2	16.7627	16.4746	-0.288115
DsB_g20076	Predicted protein	6	18.6835	18.3956	-0.287924
DsB_g20518	ATP11 Assembly factor 1 for F1 component of mitochondrial ATP synthase	3	19.8213	19.5345	-0.286821
DsB_g22718	CMP2 Carbamoyl phosphate synthase, small subunit	58	24.7544	24.4678	-0.286593
DsB_g03258	CPLD38 cytochrome b6f biogenesis protein	3	20.4704	20.1839	-0.286531
DsB_g01542	Flavin reductase (alias=FLR1)	29	24.2849	23.9986	-0.286377
DsB_g02838	ELIP8 Early light-induced LHC-like protein	9	22.4487	22.1624	-0.286272
DsB_g19973	DEAD/DEAH box helicase (alias=HEL44)	2	16.6383	16.3528	-0.285469
DsB_g08545	PRPS20 Chloroplast ribosomal protein S20	19	22.9761	22.6907	-0.285467
DsB_g01460	CYP746A1 Cytochrome P450, CYP197 superfamily, CYP197B family	8	19.8049	19.5196	-0.28533
DsB_g17611	FKB16A Peptidyl-prolyl cis-trans isomerase, FKBP-type	6	21.5997	21.3167	-0.282985
DsB_g11364	SUFC1 Iron-sulfur cluster assembly protein	29	23.1771	22.8942	-0.282826
DsB_g22420	ATS2 ATP-sulfurylase	36	24.2407	23.9582	-0.282522
DsB_g05761	Putative metallochaperone	35	23.5893	23.307	-0.282383
DsB_g07705	Predicted protein	7	18.8572	18.5768	-0.280433
DsB_g05968	Predicted protein	5	18.3885	18.1081	-0.280353
DsB_g21528	MEN2 Naphthoate synthase	6	19.4843	19.2041	-0.280241
DsB_g00812	CGLD38 Conserved in the Green Lineage and Diatoms	17	21.2967	21.0166	-0.280158
DsB_g17561	TIM22B translocase of inner mitochondrial membrane 22 homolog	12	22.1189	21.8398	-0.279065
DsB_g10058	Putative TIM44 homolog (alias=MRPL45)	2	17.088	16.809	-0.278979
DsB_g18791	MRPL113 mitochondrial ribosome protein ml113, Chlamydomonas-specific	8	19.2624	18.9836	-0.278786
DsB_g19089	RH39 Possible DEAD-box helicase involved in creation of hidden rRNA breaks in chloroplast ribosomes	8	19.9247	19.646	-0.27869
DsB_g01724	SRS10A Serine/arginine-rich pre-mRNA splicing factor	9	20.7028	20.4241	-0.278632
DsB_g19985	FIST N domain protein	13	20.1677	19.8894	-0.278271
DsB_g21901	CGL67 Mpv17/PMP22 family protein with unknown function	2	18.4733	18.1951	-0.278205
DsB_g00274	Predicted protein	2	16.3504	16.0727	-0.277705
DsB_g11071	Predicted protein	7	20.1203	19.8427	-0.277528
DsB_g03918	LHCB7 Light-harvesting chlorophyll a-b binding protein, chloroplast precursor	5	18.7373	18.4599	-0.277389
DsB_g17877	SUFD1 Iron-sulfur cluster assembly protein	40	23.8868	23.6094	-0.277372
DsB_g05945	Predicted protein	9	19.6222	19.3449	-0.277316
DsB_g01317	Predicted protein	2	16.783	16.5058	-0.277206
DsB_g19347	Predicted protein	3	18.4408	18.1639	-0.276958
DsB_g14455	TRI1 tRNA isopentenyltransferase	2	16.9087	16.6317	-0.276904
DsB_g09528	Predicted protein	22	23.6116	23.3347	-0.276897
DsB_g15099	PGM1 Phosphoglucomutase 1	70	25.6071	25.3304	-0.276684
DsB_g17084	alpha/beta hydrolase (alias=AKR5)	14	21.5333	21.2567	-0.276607
DsB_g18706	FPG2 Putative folylpolyglutamate synthase	6	18.8835	18.6079	-0.275638
DsB_g23258	Predicted protein	16	20.9119	20.6367	-0.275196
DsB_g02613	MRPS107 Mitochondrial ribosomal protein S107, Chlamydomonas specific	5	18.7871	18.5119	-0.275172
DsB_g12516	SEC20B Qb-SNARE protein, Sec20-family	3	18.6657	18.3907	-0.275052
DsB_g05984	Predicted protein	12	21.5473	21.2724	-0.274906
DsB_g14496	Predicted protein	3	19.3315	19.0567	-0.2748
DsB_g13622	Predicted protein	11	21.509	21.2345	-0.274501
DsB_g09544	Predicted protein	4	18.7	18.426	-0.273978
DsB_g17766	Predicted protein	16	22.4381	22.1643	-0.273868
DsB_g00860	Putative dehydrogenase (alias=TIC62)	81	25.8674	25.5936	-0.273822
DsB_g27067	rpoB2 RNA polymerase beta subunit II	20	22.1032	21.8298	-0.273327
DsB_g20606	ISD11 Iron-sulfur protein biogenesis, desulfurase-interacting protein 11	2	18.6182	18.3453	-0.272964
DsB_g27041	rps11 30S ribosomal protein S11	10	21.3126	21.0399	-0.272697
DsB_g18385	NON1 NO-nitrate 1	21	22.8281	22.5558	-0.272361
DsB_g27015	clpP ATP-dependent Clp protease proteolytic subunit	38	23.4652	23.193	-0.272187
DsB_g16401	FTSHI1 Chloroplast-import FtsH-like ATPase	11	19.942	19.67	-0.271992
DsB_g20761	CPLD50 Conserved in the Plant Lineage and Diatoms	6	19.8766	19.6054	-0.271163
DsB_g22597	OASTL1 O-acetylserine (Thiol)-lyase/cysteine synthase 1	9	20.4922	20.2231	-0.269108
DsB_g13815	CGL1 Conserved in the Green Lineage	5	18.6027	18.3337	-0.26899
DsB_g18421	Predicted protein	3	18.7142	18.4452	-0.268988
DsB_g04383	TPD1 2',5'-phosphodiesterase	3	17.7372	17.4694	-0.267744
DsB_g08320	Predicted protein	10	19.7637	19.496	-0.26774
DsB_g05897	Predicted protein	58	23.7923	23.5248	-0.267415
DsB_g15019	Pheophorbide a oxygenase-related protein (alias=PAO4D)	2	17.5596	17.2923	-0.267352
DsB_g13429	MRPL11 Mitochondrial ribosomal protein L11	2	18.0985	17.8311	-0.267344
DsB_g10146	PSB27 conserved expressed protein involved in PSII biogenesis (alias=CPLD45)	23	24.9181	24.6508	-0.267301
DsB_g18211	Predicted protein	9	22.125	21.8579	-0.267139
DsB_g16350	FAD-dependent oxidoreductase (alias=FAO8)	4	16.6638	16.3973	-0.266553
DsB_g08467	Predicted protein	2	18.8384	18.5719	-0.266494
DsB_g20953	Predicted protein	4	18.8123	18.5459	-0.266483
DsB_g16810	CYP741A2 Cytochrome P450, CYP197 superfamily	6	20.0502	19.784	-0.266199
DsB_g15108	RPL23 Cytosolic 80S ribosomal protein L23	21	22.2192	21.9534	-0.265783
DsB_g20667	SRP9 Subunit of the Signal Recognition Particle	4	18.1942	17.9285	-0.265746
DsB_g16241	PIN3 Peptidyl-prolyl cis-trans isomerase, parvulin-type	9	20.7674	20.5018	-0.265605
DsB_g24005	CVDE1 Chlorophycean Violaxanthin De-epoxidase	5	18.7887	18.5232	-0.265538
DsB_g14129	Predicted protein	11	21.1696	20.9046	-0.265078
DsB_g14809	TRXF2B Thioredoxin f2, chloroplastic	3	19.9207	19.6561	-0.264659
DsB_g15065	CGL81 Conserved in the Green Lineage	14	21.943	21.6785	-0.264564
DsB_g11112	CGL104 mitochondrial glycoprotein family protein	3	17.5417	17.2773	-0.264454
DsB_g19216	Mitochondrial substrate carrier protein (alias=MCP26)	11	21.8716	21.6073	-0.264318
DsB_g21777	SQE1 Squalene epoxidase	11	19.8678	19.6037	-0.264182
DsB_g00388	CGL17 Conserved in the Green Lineage	2	18.5813	18.3176	-0.263665
DsB_g19164	LPL3 Putative lipoate A/B protein ligase	2	17.6702	17.4065	-0.263659
DsB_g19359	Predicted protein	6	19.0999	18.8364	-0.263506
DsB_g10740	AGP2 ADP-glucose pyrophosphorylase large subunit	34	23.6014	23.3387	-0.262737
DsB_g09179	Predicted protein	30	24.4066	24.1442	-0.262457
DsB_g19517	Predicted protein	4	19.3052	19.043	-0.262248
DsB_g09616	PGK1 Phosphoglycerate kinase, chloroplastic	92	27.5543	27.2921	-0.262124
DsB_g14230	Predicted protein	10	20.5827	20.321	-0.261752
DsB_g16337	Predicted protein	2	16.5665	16.3049	-0.26163
DsB_g12606	CGLD14 Conserved in the Green Lineage and Diatoms	23	23.788	23.5264	-0.261626
DsB_g13414	ALAD1 Delta-aminolevulinic acid dehydratase	30	23.1445	22.8831	-0.261433
DsB_g09745	RPE2 Ribulose phosphate-3-epimerase	12	20.7345	20.4731	-0.261386
DsB_g13026	CCS5 Thioredoxin-like protein similar to Arabidopsis HCF164	5	20.2595	19.9988	-0.260732
DsB_g02720	3',5'-cyclic-nucleotide phosphodiesterase (alias=PDE15)	4	18.5863	18.3259	-0.26035
DsB_g19156	UCC1 Ubiquinol-cytochrome c reductase complex chaperone	6	20.0625	19.8023	-0.260173
DsB_g04683	VTC1 Vacuolar Transport Chaperone-like protein	2	17.6767	17.4166	-0.26016
DsB_g20082	Predicted protein	6	19.563	19.3031	-0.259915
DsB_g16887	Predicted protein	8	20.2441	19.9843	-0.259758
DsB_g18310	Predicted protein	2	16.5941	16.3353	-0.258794
DsB_g14028	Dual-specificity protein phosphatase (alias=DSP7)	3	18.1355	17.8775	-0.257977
DsB_g21681	SMC4 Structural Maintenance of Chromosomes protein	5	18.9889	18.7312	-0.257694
DsB_g19058	Predicted protein	3	17.0558	16.7983	-0.257507
DsB_g16004	Predicted protein	2	18.7296	18.4722	-0.257352
DsB_g12593	CLPR3 inactive subunit of chloroplast ClpP complex	17	21.3176	21.0604	-0.25715
DsB_g22439	SULP3 Sulfate binding protein, component of chloroplast transporter SulP	4	18.0532	17.7968	-0.256439
DsB_g07875	Predicted protein	5	20.2369	19.9806	-0.256353
DsB_g10187	PPH1 Thylakoid phosphoprotein phosphatase 2C-related	21	21.7242	21.4681	-0.256063
DsB_g17593	putative ribosomal 30S subunit assembly factor (alias=YQEH)	6	19.0175	18.7619	-0.255679
DsB_g07586	Predicted protein	4	17.7043	17.4491	-0.255225
DsB_g15474	PRPL7B Chloroplast ribosomal protein L7/L12	5	20.4281	20.1731	-0.255085
DsB_g09609	Predicted protein	9	19.0109	18.756	-0.254882
DsB_g01758	HSP90C Heat shock protein 90	65	25.1172	24.8624	-0.254811
DsB_g11900	Predicted protein	3	18.0008	17.7463	-0.254489
DsB_g00593	PGL1 6-phosphogluconolactonase	22	23.0855	22.8318	-0.253683
DsB_g01357	Predicted protein	4	18.8503	18.5966	-0.253661
DsB_g20720	Predicted protein	9	20.0098	19.7563	-0.253454
DsB_g08708	SABC1 Chloroplast sulfate transporter	16	21.6659	21.4126	-0.25333
DsB_g18949	Predicted protein	52	23.4101	23.1569	-0.253276
DsB_g16581	LCI8 bifunctional N-acetylglutamate synthase/acetylglutamate kinase	10	20.5314	20.2781	-0.253231
DsB_g06660	Predicted protein	4	19.7479	19.4949	-0.253087
DsB_g13672	CPLD2 conserved expressed protein with hydrolase motif	21	22.5279	22.2753	-0.252579
DsB_g20342	Predicted protein	2	17.2504	17.0002	-0.250118
DsB_g04636	Predicted protein	6	20.3594	20.1094	-0.249991
DsB_g03916	OHP1 One-Helix Protein 1	2	18.9868	18.7372	-0.249577
DsB_g00666	CHR1 Channelrhodopsin 1	6	20.2476	19.9981	-0.24952
DsB_g09987	ASD1 Aspartate semialdehyde dehydrogenase	36	24.1567	23.9077	-0.248936
DsB_g14168	Predicted protein	3	17.0327	16.7853	-0.247467
DsB_g12286	OGT1 O-linked N-acetylglucosamine transferase	2	16.7753	16.5293	-0.245964
DsB_g13512	EFG10 Translation elongation factor EFG/EF2, LepA-related	24	22.1252	21.8792	-0.245959
DsB_g12073	Predicted protein	2	15.7753	15.5297	-0.245539
DsB_g11959	PCY1 plastocyanin, chloroplast precursor	38	25.348	25.1026	-0.245366
DsB_g00696	Predicted protein	5	18.5764	18.3311	-0.245312
DsB_g17973	Pre-mRNA splicing factor (alias=SPL24B)	4	18.7856	18.5406	-0.245006
DsB_g17023	Predicted protein	4	18.32	18.0754	-0.244641
DsB_g14462	Predicted protein	15	21.7381	21.4939	-0.244228
DsB_g24211	Predicted protein	11	21.0979	20.8538	-0.244111
DsB_g22841	GSH1 Gamma-glutamylcysteine synthetase	27	22.4687	22.2246	-0.244105
DsB_g02177	PRPS21 Chloroplast ribosomal protein S21	13	21.4178	21.1742	-0.243683
DsB_g14736	Predicted protein	3	18.3926	18.1491	-0.243517
DsB_g17873	TIM50 Mitochondrial inner membrane translocase	6	20.3278	20.085	-0.242806
DsB_g00084	Predicted protein	3	20.1356	19.893	-0.242535
DsB_g15631	ATPC1 Chloroplast ATP synthase gamma chain	49	25.0897	24.8473	-0.242347
DsB_g00549	MTP2 Metal Transport Protein 2	3	17.9668	17.7249	-0.241958
DsB_g00383	PYR5 Uridine 5'- monophosphate synthase	26	22.9224	22.6805	-0.241938
DsB_g12592	Predicted protein	3	19.8314	19.5899	-0.241549
DsB_g07408	RSEP2 Intramembrane metalloprotease	10	20.1375	19.8963	-0.241109
DsB_g04323	CHLM1 Mg protoporphyrin IX S-adenosyl methionine O-methyl transferase	35	23.4963	23.2552	-0.241025
DsB_g23532	(alias=GEX148)	19	22.085	21.8441	-0.240933
DsB_g11107	Predicted protein	3	18.2833	18.0425	-0.240799
DsB_g07237	Predicted protein	4	18.2244	17.9836	-0.240781
DsB_g18076	CLPR1 inactive subunit of chloroplast ClpP complex	18	22.0435	21.8029	-0.240616
DsB_g13466	CSP41B Chloroplast stem-loop-binding protein 41b	49	25.4837	25.2432	-0.24048
DsB_g10030	Predicted protein	8	20.2748	20.0345	-0.240312
DsB_g22675	Predicted protein	14	20.9222	20.6828	-0.239306
DsB_g17875	CPL15 RNA-binding S4 domain-containing protein	3	18.6861	18.4471	-0.238967
DsB_g05357	SEC12 regulator of COP-II vesicle coat	3	17.2468	17.0082	-0.238593
DsB_g14266	EFP2 Mitochondrial elongation factor P	3	17.8732	17.6346	-0.238565
DsB_g00992	Signal peptide peptidase-like protein (alias=PSL3)	4	19.6934	19.4558	-0.237629
DsB_g17971	PSBP3 PsbP-like protein of thylakoid lumen	18	23.9555	23.7186	-0.236984
DsB_g09831	CPLD12 Conserved in the Plant Lineage and Diatoms	10	20.6789	20.442	-0.236933
DsB_g01841	NFU3 iron-sulfur cluster assembly protein	25	22.1429	21.9062	-0.236736
DsB_g10050	Predicted protein	17	20.8999	20.6635	-0.236464
DsB_g15749	Predicted protein	8	21.0122	20.7758	-0.23638
DsB_g13694	PGI1 Phosphoglucose isomerase 1	61	25.5907	25.3544	-0.236306
DsB_g20048	CTR1 CTR type copper ion transporter	28	23.1839	22.948	-0.235977
DsB_g22659	Putative UDP-GlcA transporter (alias=TPT22)	2	18.2511	18.0151	-0.235949
DsB_g03096	GLN1 Glutamine synthetase	74	26.1312	25.8958	-0.235432
DsB_g13023	calcineurin-like phosphoesterase family protein (alias=MPA14)	4	19.0987	18.8633	-0.235397
DsB_g16508	FAD7 Chloroplast glycerolipid omega-3-fatty acid desaturase	6	19.9992	19.7643	-0.234844
DsB_g01779	HIS1 N-5-phosphoribosyl-ATP transferase	28	23.0025	22.7679	-0.234543
DsB_g07701	Predicted protein	4	18.3661	18.132	-0.234098
DsB_g12503	Predicted protein	3	18.2715	18.0375	-0.233974
DsB_g10135	GSA1 Glutamate-1-semialdehyde aminotransferase	37	24.1603	23.9268	-0.233462
DsB_g15552	CPN60C Chaperonin 60C	73	25.834	25.6008	-0.233201
DsB_g07641	tRNA (guanosine-2'-O)-methyltransferase (alias=TMG11)	3	18.7624	18.5293	-0.233147
DsB_g03241	Predicted protein	2	18.2436	18.0109	-0.232743
DsB_g12228	Predicted protein	21	21.0466	20.814	-0.232655
DsB_g20247	ELIP7 Early light-induced LHC-like protein	9	22.3595	22.127	-0.232503
DsB_g00934	CPLD44 conserved expressed thylakoid lumenal protein-like	18	22.7272	22.495	-0.232201
DsB_g04083	RPI1 Ribose-5-phosphate isomerase, chloroplastic	30	25.0806	24.8486	-0.232065
DsB_g02096	PSRP3 Plastid-specific ribosomal protein 3	39	24.1741	23.9423	-0.231811
DsB_g17200	FZL1 Plastid-localized	29	22.5206	22.2891	-0.231537
DsB_g09011	BIO2 Biotin synthase	7	19.2268	18.9959	-0.230928
DsB_g17413	NAD dependent epimerase/dehydratase	7	20.8361	20.6057	-0.230384
DsB_g22859	Predicted protein	3	19.0422	18.8122	-0.230059
DsB_g02812	TSX2 Glutamyl/glutaminyl-tRNA synthetase	27	23.8318	23.6023	-0.229507
DsB_g17007	Protein-/Histone-arginine N-methyltransferase (alias=PRM)	9	19.5159	19.2867	-0.229264
DsB_g04439	PRORP1C Protein-only RNase P	9	20.8136	20.5844	-0.229118
DsB_g18390	CPLD49 Cytochrome b6f biogenesis protein	23	22.2881	22.0592	-0.228958
DsB_g11752	Mitochondrial substrate carrier protein (alias=MCP1)	2	18.1664	17.9377	-0.228646
DsB_g08336	Predicted protein	7	19.7353	19.5076	-0.227629
DsB_g09870	Predicted protein	7	20.3849	20.1578	-0.227127
DsB_g14203	VIPP2B Vesicle inducing protein in plastids 2	14	22.1176	21.8906	-0.227007
DsB_g10211	ATX1 copper chaperone	3	17.5382	17.3113	-0.226965
DsB_g13156	RPL12 Cytosolic 80S ribosomal protein L12	14	23.6897	23.4628	-0.226946
DsB_g02507	Predicted protein	15	21.8334	21.6066	-0.226822
DsB_g05375	MRPL40 Mitochondrial ribosomal protein L40	2	16.8286	16.6022	-0.226426
DsB_g19745	Predicted protein	2	16.2902	16.064	-0.226209
DsB_g08283	Predicted protein	3	18.9954	18.7699	-0.225546
DsB_g00184	Predicted protein	3	18.4088	18.1835	-0.225276
DsB_g21056	RNA pseudouridine synthase (alias=PUS10)	15	20.1025	19.8781	-0.224394
DsB_g08179	Histone-lysine N-methyltransferase (alias=HLM9)	2	16.8301	16.6059	-0.224264
DsB_g17609	DEAD/DEAH box helicase (alias=HEL34)	11	20.3795	20.1553	-0.224255
DsB_g07823	PSRP1 Plastid-specific ribosomal protein 1	30	24.3109	24.0871	-0.223767
DsB_g05154	AMT1C Ammonium transporter	8	23.2546	23.0316	-0.222972
DsB_g23656	ENR1 Enoyl-ACP reductase	37	24.8396	24.6172	-0.222401
DsB_g14851	MRPL28 Mitochondrial ribosomal protein L2	3	18.7442	18.5219	-0.222282
DsB_g11004	Predicted protein	15	20.973	20.7511	-0.22188
DsB_g20682	ARD1 Aci-reductone dioxygenase	10	19.9912	19.7697	-0.221506
DsB_g14792	Complex 1 protein (LYR family) (alias=LYR5)	3	18.6025	18.3812	-0.221302
DsB_g14433	Predicted protein	2	17.2835	17.0623	-0.221156
DsB_g01305	GLDH1 L-galactono-1,4-lactone dehydrogenase	19	20.9646	20.7439	-0.220733
DsB_g11651	MME1 Malate dehydrogenase 1, decarboxylating	13	20.5071	20.2865	-0.220664
DsB_g07268	Predicted protein	8	20.5345	20.3139	-0.220562
DsB_g11244	Predicted protein	35	23.4643	23.2441	-0.220252
DsB_g27078	atpB ATPase beta chain	93	26.9806	26.7604	-0.220231
DsB_g19592	CCB2 conserved protein required for cyt b6 assembly	3	18.1354	17.9154	-0.220028
DsB_g09239	Predicted protein	4	18.5333	18.3134	-0.219952
DsB_g00189	RABL2 RAB-Like GTP Binding Protein 2	3	17.9736	17.7543	-0.21934
DsB_g12370	FAD-dependent oxidoreductase (alias=FAO12)	7	19.2232	19.0039	-0.219291
DsB_g01343	PPX1 Protoporphyrinogen oxidase	35	23.41	23.1915	-0.2185
DsB_g04213	dTDP-4-dehydrorhamnose reductase (alias=DRR1)	5	17.8998	17.6816	-0.218228
DsB_g11775	RNB1 3'-5' exoribonuclease II	17	20.4805	20.2629	-0.217619
DsB_g16481	Predicted protein	15	21.6924	21.4748	-0.217585
DsB_g01175	CGL73 expressed protein Conserved in the Green Lineage	4	19.3337	19.1162	-0.217494
DsB_g14066	Sterol sensing 5-transmembrane protein (alias=SSD1)	2	17.088	16.8711	-0.216925
DsB_g12506	Predicted protein	8	20.0894	19.8726	-0.216793
DsB_g10514	HSLV1 ATP-dependent subunit of mitochondrial HslUV protease	5	19.2458	19.0291	-0.216777
DsB_g16195	Predicted protein	21	21.9007	21.6841	-0.21658
DsB_g05490	Predicted protein	37	22.5967	22.3805	-0.216215
DsB_g01677	HXK1 Hexokinase	5	19.7067	19.4907	-0.216073
DsB_g10172	Predicted protein	7	19.5579	19.3419	-0.216019
DsB_g10360	Predicted protein	6	19.585	19.3692	-0.215861
DsB_g22637	SSS3A Soluble starch synthase III	70	24.4219	24.2065	-0.215404
DsB_g10313	EFG6 Putative organellar translation elongation factor EFG/EF2	6	19.6476	19.4324	-0.215264
DsB_g08094	Predicted protein	4	19.1205	18.9056	-0.214895
DsB_g16220	Predicted protein	8	19.8562	19.6416	-0.214621
DsB_g13308	RNaseT, SDN2 homolog (alias=EXN11)	2	16.1406	15.9263	-0.214251
DsB_g10157	Predicted protein	2	17.936	17.7223	-0.213661
DsB_g24755	RAPTOR1 Regulatory-associated protein of TOR	9	19.5219	19.3087	-0.213193
DsB_g13123	Putative protein N-methyltransferase (alias=RMT2)	14	21.079	20.8659	-0.21309
DsB_g23377	AGE3 DNA repair glycosylase	6	18.4644	18.2516	-0.21284
DsB_g23630	Predicted protein	10	20.3543	20.1419	-0.21241
DsB_g01599	Haloalkane dehalogenase-like hydrolase (alias=HLD3)	3	18.5414	18.329	-0.212363
DsB_g08677	Predicted protein	2	17.4408	17.2288	-0.211941
DsB_g08260	TSPSP1 Trehalose-6-phosphate synthase/phosphatase, class I	30	22.3064	22.0947	-0.211712
DsB_g10024	RHM1 nucleotide-rhamnose synthase/epimerase-reductase, dTDP-4-dehydrorhamnose reductase / dTDP-6-deoxy-L-mannose dehydrogenase	27	24.0903	23.8793	-0.211015
DsB_g20608	Predicted protein	11	20.9157	20.7049	-0.210864
DsB_g17455	VIP1B Diphosphoinositol Pentakisphosphate Kinase	3	18.384	18.1732	-0.210858
DsB_g09623	Predicted protein	2	17.6571	17.4463	-0.210792
DsB_g23221	Predicted protein	4	19.0541	18.8436	-0.210491
DsB_g14750	Predicted protein	2	17.6066	17.3962	-0.210363
DsB_g12556	GSD1 gamma-glutamyl phosphate reductase	8	20.2519	20.0423	-0.20963
DsB_g13593	CYN38 Cyclophilin 38	55	25.36	25.1505	-0.209521
DsB_g02885	MTF1 Methionyl-tRNA formyltransferase	5	19.7998	19.5904	-0.20944
DsB_g05466	Predicted protein	5	18.8934	18.6842	-0.209246
DsB_g04160	Predicted protein	3	18.2914	18.0823	-0.209169
DsB_g17692	FAP148B Cation Channel Domain Flagellar Associated Protein 148	8	19.5498	19.3407	-0.209136
DsB_g05405	KAS3 Putative 3-ketoacyl-ACP-synthase (FAS complex)	14	21.2755	21.0664	-0.209127
DsB_g23791	Predicted protein	2	17.3656	17.1567	-0.208854
DsB_g08855	Predicted protein	9	20.0269	19.8192	-0.207685
DsB_g17865	RRM11 Putative ribosomal RNA methyltransferase	6	20.216	20.0088	-0.207227
DsB_g21660	Predicted protein	6	18.5882	18.3811	-0.207129
DsB_g01694	PRPS1 Chloroplast Ribosomal Protein S1	43	24.5779	24.371	-0.206897
DsB_g12383	Predicted protein	7	20.3683	20.1615	-0.2068
DsB_g01535	putative carbohydrate kinase (alias=CPK4)	16	22.3932	22.1864	-0.20676
DsB_g00986	Predicted protein	10	21.0697	20.863	-0.206682
DsB_g20053	PRORS1 organellar class II (G, H, P and S) tRNA synthetase	20	22.1672	21.9606	-0.206594
DsB_g24321	GWD2 Alpha-glucan water dikinase 2	53	23.8964	23.6907	-0.205668
DsB_g16483	CGL57 Serine protease of S26A family	6	19.3424	19.1371	-0.205305
DsB_g01722	Mitogen-Activated Protein Kinase Kinase Kinase (alias=MAPKKK13A)	2	17.5984	17.3931	-0.205254
DsB_g01254	Predicted protein	5	18.6008	18.3959	-0.204905
DsB_g18740	ATP12 Assembly factor 2 for F1 mitochondrial ATP synthase	3	18.6938	18.489	-0.204823
DsB_g23963	TSR1 Arginyl-tRNA Synthetase	42	23.3764	23.172	-0.204372
DsB_g15113	MRPL29 Mitochondrial ribosomal protein L29	2	17.5336	17.3293	-0.204227
DsB_g01968	Mitochondrial substrate carrier protein (alias=MCP19)	2	17.6438	17.4397	-0.204103
DsB_g01861	Predicted protein	2	17.5895	17.3859	-0.203625
DsB_g21484	Predicted protein	2	17.7239	17.5207	-0.203237
DsB_g01605	ARB2 Soluble ABC-F domain containing protein	30	22.6726	22.4701	-0.20251
DsB_g22656	Predicted protein	11	21.2576	21.0554	-0.202117
DsB_g15791	SPR1 Sepiapterin reductase	10	19.7274	19.5257	-0.201736
DsB_g24547	FKB17A Peptidyl-prolyl cis-trans isomerase, FKBP-type	8	20.9055	20.7039	-0.201662
DsB_g16882	Predicted protein	10	19.1568	18.9552	-0.201558
DsB_g02095	Predicted protein	3	17.4669	17.2656	-0.201265
DsB_g09694	Predicted protein	5	18.0161	17.8152	-0.20088
DsB_g09674	Predicted protein	8	19.9012	19.7003	-0.20082
DsB_g03063	Putative chloroplast translation peptide-chain release factor 3 (alias=PRF3)	12	20.6648	20.4643	-0.20044
DsB_g10348	CLPR2 inactive subunit of chloroplast ClpP complex	6	20.8301	20.6297	-0.20037
DsB_g05331	OXA1 ALBINO3-like translocon protein	4	18.5882	18.3888	-0.199461
DsB_g22720	VPS52 Subunit of GARP complex	3	17.0096	16.8102	-0.199396
DsB_g03041	METE1 Cobalamin-dependent methionine synthase	93	25.7397	25.5404	-0.199243
DsB_g11162	Predicted protein	34	23.1922	22.9931	-0.199166
DsB_g09375	CYP741A1 Cytochrome P450, CYP197 superfamily	3	18.0128	17.8138	-0.198957
DsB_g19460	MRPL24 Mitochondrial ribosomal protein L24	2	18.6978	18.4993	-0.198463
DsB_g19354	Predicted protein	9	22.0624	21.864	-0.198332
DsB_g23772	Predicted protein	14	22.808	22.6098	-0.198201
DsB_g22674	Predicted protein	4	18.218	18.0201	-0.197885
Contaminant_Trypa5	Promega trypsin artifact 5 K to R mods (2239.1, 2914)(1987, 2003) (PromTArt5)	23	23.3235	23.1256	-0.197857
DsB_g13908	MRPL5 Mitochondrial ribosomal protein L5	5	18.1549	17.9573	-0.197582
DsB_g13619	SUPT1 Siderophore Uptake Protein 1 (alias=P130B1)	3	18.6248	18.4277	-0.197115
DsB_g12241	Predicted protein	2	18.6223	18.4255	-0.196755
DsB_g22464	Predicted protein	97	25.0361	24.8397	-0.196398
DsB_g13202	Predicted protein	6	18.5866	18.3905	-0.196102
DsB_g06742	TSM2A Methionyl-tRNA synthetase	2	18.4772	18.2812	-0.196089
DsB_g13042	Predicted protein	46	23.4906	23.2947	-0.195949
DsB_g05946	Peptidase M16 family protein	8	20.6497	20.4541	-0.19563
DsB_g08894	TEF14 Thylakoid lumenal protein	24	24.3159	24.1205	-0.195379
DsB_g14606	HMA1B heavy metal transporting ATPase	5	19.2711	19.0762	-0.194877
DsB_g16345	MRPS9 Mitochondrial ribosomal protein S9	3	17.6522	17.4573	-0.194858
DsB_g21558	GLOD4B Glyoxalase domain containing 4	46	24.7512	24.5569	-0.194312
DsB_g09573	Predicted protein	27	22.4026	22.2084	-0.194218
DsB_g04209	Predicted protein	2	16.2311	16.037	-0.194127
DsB_g00966	Predicted protein	4	19.1421	18.9481	-0.194019
DsB_g02969	Predicted protein	14	20.697	20.503	-0.194003
DsB_g13219	MSD2 Mn superoxide dismutase	9	23.1013	22.9075	-0.193772
DsB_g13597	TOC75 Translocon at the outer envelope membrane of chloroplasts, 75 kDa subunit	38	23.4231	23.2297	-0.193375
DsB_g13615	Phosphoglycolate phosphatase 1A, chloroplastic (alias=PGP1A)	29	23.3784	23.1852	-0.193172
DsB_g08150	Predicted protein	3	17.8223	17.6297	-0.192611
DsB_g09404	PRP20 Putative Utp21 subunit of U3 snoRNP	9	19.697	19.5045	-0.192498
DsB_g07459	Predicted protein	15	22.389	22.1966	-0.192345
DsB_g17438	ABC transporter, multidrug resistance associated protein (alias=MRP4)	5	18.806	18.6139	-0.192154
DsB_g16012	Predicted protein	11	20.6469	20.4554	-0.191571
DsB_g14265	Predicted protein	63	25.5929	25.4017	-0.191143
DsB_g19419	SCE1 SUMO-conjugating enzyme	12	21.5239	21.3341	-0.189743
DsB_g01462	EFT2 elongation factor Ts-like protein	8	21.2293	21.0396	-0.189735
DsB_g19267	Metallophosphoesterase/metallo-dependent phosphatase (alias=MPA5)	16	21.8072	21.6176	-0.189587
DsB_g05789	Predicted protein	17	23.1727	22.9832	-0.189461
DsB_g19927	Predicted protein	7	25.0171	24.8277	-0.189369
DsB_g17947	Predicted protein	26	22.4557	22.2664	-0.189346
DsB_g14415	Histone-lysine N-methyltransferase (alias=HLM25)	28	22.0879	21.8989	-0.189036
DsB_g23746	RCL1 RNA terminal 3' phosphate cyclase	3	18.0404	17.8518	-0.188585
DsB_g24540	NFU1 Iron-sulfur cluster assembly protein	12	20.1464	19.958	-0.188452
DsB_g12194	Predicted protein	2	17.2275	17.0391	-0.188424
DsB_g17667	Predicted protein	43	23.112	22.9238	-0.188152
DsB_g00030	Predicted protein	11	20.0951	19.9071	-0.188009
DsB_g10632	ALDH5 Aldehyde dehydrogenase	6	19.0277	18.8403	-0.187445
DsB_g11630	Predicted protein	10	19.2943	19.1069	-0.187322
DsB_g04536	HSP70D Heat shock protein 70D	8	20.0415	19.8542	-0.187272
DsB_g13665	PGD1 Plastid galactoglycerolipid degredation 1	7	19.1263	18.9393	-0.186998
DsB_g01147	Predicted protein	5	18.2425	18.0555	-0.186975
DsB_g01892	MRPL25 Mitochondrial ribosomal protein L25	3	17.7938	17.607	-0.186801
DsB_g18090	Predicted protein	2	16.3205	16.1338	-0.1867
DsB_g23621	MRPS1 Mitochondrial ribosomal protein S1	3	18.1148	17.9284	-0.186366
DsB_g08043	Predicted protein	3	18.1563	17.97	-0.186259
DsB_g00476	Predicted protein	9	20.364	20.178	-0.185994
DsB_g22058	Predicted protein	4	19.2152	19.0292	-0.185946
DsB_g09847	MRPS10 Mitochondrial ribosomal protein S10	5	18.1422	17.9565	-0.185664
DsB_g08520	SUR2 Surfeit 2-like protein	2	17.8591	17.6745	-0.18462
DsB_g22726	PYC1 Pyruvate carboxylase 1	73	24.5041	24.3195	-0.184578
DsB_g05058	Predicted protein	5	18.4024	18.2179	-0.184537
DsB_g03018	AOC4B Amino acid carrier	3	18.1192	17.9353	-0.183881
DsB_g11618	CLPC1 Chaperone protein ClpC1, chloroplastic	92	25.6662	25.4825	-0.183679
DsB_g11952	ACX1 Acyl-CoA oxidase/dehydrogenase	20	20.8617	20.678	-0.183644
DsB_g15478	Homoserine kinase (alias=HSK2)	11	21.3569	21.1737	-0.183272
DsB_g01358	Predicted protein	9	20.3686	20.1856	-0.182973
DsB_g04281	HON6 Histone H1	3	18.9166	18.7337	-0.182949
DsB_g15098	Predicted protein	12	21.8466	21.6637	-0.182942
DsB_g15471	FAP19 Flagellar Associated Protein 19	29	21.8755	21.6926	-0.182919
DsB_g18886	Exoribonuclease II (alias=EXN3)	15	20.6509	20.4684	-0.182499
DsB_g20755	PDH1 Pyruvate dehydrogenase E1 beta subunit	26	23.3249	23.1428	-0.182192
DsB_g06621	Predicted protein	6	19.0506	18.8685	-0.182095
DsB_g04983	Predicted protein	2	17.7605	17.5785	-0.181974
DsB_g07580	Predicted protein	4	18.8718	18.69	-0.181843
DsB_g14512	Predicted protein	12	20.9902	20.8084	-0.181782
DsB_g14567	DnaJ-like protein (alias=DNJ23)	4	18.6201	18.4383	-0.18176
DsB_g04087	Predicted protein	13	21.5396	21.358	-0.18162
DsB_g01951	Chromate ion transporter (alias=CIT1)	9	20.8299	20.6484	-0.181518
DsB_g01891	Predicted protein	13	20.8531	20.6717	-0.181327
DsB_g20025	ECT1 CDP-Ethanolamine synthase	12	20.6865	20.5054	-0.181157
DsB_g19739	Predicted protein	4	17.671	17.4899	-0.181136
DsB_g11657	Predicted protein	2	16.3775	16.1964	-0.181105
DsB_g12691	ARL8 ARF-like GTPase	4	20.7605	20.5794	-0.18106
DsB_g03259	CPLD20 Conserved in the Plant Lineage and Diatoms	22	21.6099	21.4291	-0.180711
DsB_g00862	OTC1 Ornithine carbamoyltransferase	37	23.5534	23.3727	-0.180696
DsB_g11780	Predicted protein	2	16.0661	15.8862	-0.179892
DsB_g19856	Predicted protein	10	20.2642	20.0845	-0.179661
DsB_g08645	CRX1 Calredoxin 1	24	23.2438	23.0642	-0.179606
DsB_g07522	Predicted protein	3	17.7078	17.5283	-0.179489
DsB_g23660	Predicted protein	7	19.1572	18.9784	-0.178793
DsB_g12621	Predicted protein	34	22.5193	22.3408	-0.178529
DsB_g00277	DVR1 3,8-Divinyl protochlorophyllide a 8-vinyl reductase, chloroplast precursor	22	22.7181	22.5399	-0.178213
DsB_g11007	FAP230B Flagellar Associated Protein 230	6	19.4746	19.2964	-0.178177
DsB_g22501	LHCA1 light-harvesting protein of photosystem I	44	26.5354	26.3575	-0.177988
DsB_g01852	CCB4 conserved protein required for cytochrome b6 assembly (alias=CGLD23)	6	19.4155	19.2378	-0.177756
DsB_g11906	Hexose/glycerol-3-phosphate transporter (alias=HGPT2)	5	21.5868	21.4094	-0.177383
DsB_g07528	Predicted protein	8	19.7259	19.5487	-0.177218
DsB_g04577	STL1 Ser-Thr protein kinase, paralog of STT7	13	21.3266	21.1494	-0.177181
DsB_g23556	Predicted protein	2	19.1935	19.0167	-0.176745
DsB_g07666	RNP3 Small nucleolar ribonucleoprotein U3 component	3	16.9823	16.8056	-0.176725
DsB_g09014	Predicted protein	3	17.3257	17.1495	-0.176169
DsB_g17992	PLAP4 Plastid lipid associated protein 4	3	17.8495	17.6735	-0.176092
DsB_g23749	RPS11 Cytosolic 80S ribosomal protein S11	24	24.334	24.1579	-0.176045
DsB_g16574	Predicted protein	2	17.1214	16.9454	-0.175977
DsB_g01904	PAM16 Presequence translocase-associated protein import motor subunit	2	18.7538	18.5783	-0.175539
DsB_g25325	UBQ2 Bi-ubiquitin	15	24.7095	24.5342	-0.175359
DsB_g01818	FAP46 Flagellar central pair-associated protein 46	2	17.2385	17.0634	-0.175071
DsB_g09306	Predicted protein	2	18.4175	18.2425	-0.175023
DsB_g11385	PLAP9 Plastid lipid associated protein 9	13	21.8453	21.6707	-0.174674
DsB_g18040	Putative Chlorophyll dephytylase (alias=CLD1)	5	20.9464	20.7718	-0.174558
DsB_g13600	RPI2 ribose-5 phosphate isomerase-related protein	3	18.6095	18.4351	-0.174407
DsB_g18745	FAP413L Flagellar Associated Protein 413	2	17.6581	17.4838	-0.174305
DsB_g20987	Predicted protein	5	19.4718	19.2976	-0.17425
DsB_g22903	ALS1 Acetolactate synthase, large subunit	54	23.9217	23.7478	-0.173965
DsB_g01932	GCH2 GTP cyclohydrolase type II (bifunctional)	7	20.1456	19.9718	-0.173824
DsB_g10661	POLD2 DNA polymerase delta, small subunit	2	18.2968	18.1232	-0.17361
DsB_g04537	Predicted protein	7	19.8706	19.6973	-0.173299
DsB_g09629	Predicted protein	9	19.6032	19.4305	-0.172696
DsB_g08059	METM1 S-adenosylmethionine synthetase	60	26.3484	26.1758	-0.172644
DsB_g08871	Predicted protein	3	18.2362	18.0636	-0.172607
DsB_g00267	Predicted protein	2	17.4802	17.308	-0.172254
DsB_g13033	Predicted protein	4	19.1137	18.9414	-0.172247
DsB_g23199	CGL42 Conserved in the Green Lineage	16	21.8387	21.6665	-0.172187
DsB_g08762	CSP41A Chloroplast stem-loop-binding protein 41a	36	24.4284	24.2564	-0.171956
DsB_g23164	TSF2 Phenylalanyl-tRNA synthetase	27	23.3412	23.17	-0.171142
DsB_g19535	HMOX2B Heme oxygenase	3	17.8626	17.6922	-0.170372
DsB_g19741	Predicted protein	13	20.1827	20.0125	-0.170177
DsB_g04436	PRORP1A Protein-only RNase P	3	19.379	19.2094	-0.169563
DsB_g16313	NDA2 thylakoid NADH dehydrogenase	27	23.2061	23.0368	-0.169347
DsB_g19755	Predicted protein	4	17.8726	17.7034	-0.169201
DsB_g14831	COAE2 Dephospho-CoA kinase, CoA biosynthesis	3	18.7957	18.6266	-0.169091
DsB_g18650	DXS1D 1-deoxy-D-xylulose 5-phosphate synthase	44	24.7796	24.6113	-0.168378
DsB_g24580	PYR7 CTP synthase	16	22.1626	21.9947	-0.167909
DsB_g12468	Predicted protein	11	22.0172	21.8499	-0.167259
DsB_g21646	Predicted protein	11	19.3391	19.1723	-0.166787
DsB_g16576	CCB1 conserved protein required for cyt b6 assembly (alias=CPLD51)	3	19.3812	19.2149	-0.16634
DsB_g08171	Predicted protein	5	19.5342	19.3679	-0.166249
DsB_g20657	DPS1 Dihydrodipicolinate synthase	22	23.2565	23.0903	-0.166206
DsB_g16800	MOB1 Cytokinesis-related protein	6	19.6316	19.4661	-0.165563
DsB_g19596	RPG1B Retinitis pigmentosa GTPase regulator-interacting protein 1	2	18.5296	18.3644	-0.165209
DsB_g01760	ACP2 Acyl-carrier protein 2	13	24.1464	23.9813	-0.165122
DsB_g21057	Predicted protein	2	18.1878	18.0228	-0.165053
DsB_g09817	PYK5 Pyruvate kinase 5	22	22.3728	22.2081	-0.164696
DsB_g16977	Predicted protein with ankyrin repeats (alias=ANK23D)	4	18.986	18.8219	-0.164109
DsB_g17147	Predicted protein	3	16.7551	16.5911	-0.163994
DsB_g15101	PCYA1 Phycocyanobilin ferredoxin oxidoreductase-like protein	19	20.9361	20.7723	-0.163783
DsB_g19165	Predicted protein	4	19.4924	19.3292	-0.163135
DsB_g04896	NOT1 Component of CCR4-NOT transcriptional regulator complex	16	20.5449	20.3821	-0.162853
DsB_g18038	HFLX1 Putative chloroplast GTP-bidning protein involved in ribosome hibernation or ribosome biogenesis	3	18.539	18.3763	-0.162685
DsB_g02649	Predicted protein	2	15.3895	15.2269	-0.16262
DsB_g20686	Rcd1-like protein (alias=RCD1)	3	17.6616	17.4995	-0.162135
DsB_g12500	Predicted protein	21	23.2568	23.0954	-0.161433
DsB_g01303	Putative triacylglycerol lipase (alias=TGL18)	6	19.8052	19.6438	-0.16141
DsB_g14844	HCF173 PSII biogenesis protein (alias=CPLD10)	33	22.8373	22.6763	-0.160985
DsB_g04629	Serine O-galactosyltransferase 1 (alias=SGT1)	5	17.5146	17.3539	-0.160799
DsB_g24151	PDC1B Mitochondrial pyruvate dehydrogenase complex, E1 component, alpha subunit	23	22.695	22.535	-0.160012
DsB_g05869	Predicted protein	11	21.0197	20.8601	-0.159627
DsB_g12787	PUF1 Puf protein	16	20.9371	20.7776	-0.159516
DsB_g19245	Predicted protein	4	17.3896	17.2302	-0.159428
DsB_g19451	Predicted protein	22	21.6894	21.5303	-0.159139
DsB_g13762	Predicted protein	8	19.3562	19.1975	-0.15875
DsB_g04907	Predicted protein	23	22.3496	22.1911	-0.158546
DsB_g08447	Predicted protein	9	19.9145	19.7562	-0.158273
DsB_g10994	Predicted protein	9	19.165	19.0067	-0.158271
DsB_g05204	PRT1 Anthranilate phosphoribosyltransferase	3	17.2525	17.0947	-0.157805
DsB_g04175	Predicted protein	14	20.7928	20.6353	-0.157499
DsB_g17180	MOT7 motile cilia related	3	17.4209	17.2634	-0.157498
DsB_g17457	VIP1C Diphosphoinositol Pentakisphosphate Kinase	6	18.4928	18.3355	-0.157232
DsB_g17070	POC10B Proteome of centriole protein 10	2	16.2384	16.0814	-0.157024
DsB_g11029	KIN4B Kinesin motor protein	2	17.4656	17.3087	-0.156897
DsB_g08810	Predicted protein	4	18.8459	18.6893	-0.156624
DsB_g19551	Predicted protein	9	19.1706	19.0149	-0.155705
DsB_g22218	Predicted protein	4	18.6295	18.4738	-0.155665
DsB_g19892	LPA19 homolog of Low Photosystem II Accumulation 19 (alias=CGL54)	6	19.9381	19.7826	-0.155501
DsB_g07816	LDH1 D-lactate dehydrogenase	37	23.219	23.0638	-0.155191
DsB_g24068	GCSH1 Glycine cleavage system H protein, mitochondrial	20	23.1012	22.9464	-0.154784
DsB_g11578	Predicted protein	7	18.867	18.7128	-0.154258
DsB_g20106	Rhomboid-like protease (alias=RBL2B)	5	19.0257	18.8715	-0.154182
DsB_g11313	Predicted protein	36	22.0335	21.8793	-0.154179
DsB_g23854	Predicted protein	3	17.122	16.9682	-0.153862
DsB_g01275	Predicted protein	11	20.7866	20.6333	-0.153302
DsB_g09680	NUOB22 NADH:ubiquinone oxidoreductase 14 kDa subunit	6	20.1199	19.9667	-0.153213
DsB_g17809	Predicted protein	3	17.2148	17.0616	-0.153137
DsB_g08575	Predicted protein	13	21.371	21.218	-0.152988
DsB_g23752	CPLD33 Conserved in the Plant Lineage and Diatoms	2	18.2668	18.1139	-0.152915
DsB_g14290	Predicted protein	4	18.4434	18.291	-0.152396
DsB_g10362	CP12A Calvin cycle protein CP12, chloroplastic	17	24.8237	24.6718	-0.151935
DsB_g18849	Predicted protein	4	18.2172	18.0653	-0.15188
DsB_g13596	SQS1 Squalene synthase	18	21.3576	21.2059	-0.151726
DsB_g05125	PHOT1 Phototropin 1	24	22.1977	22.046	-0.1517
DsB_g22252	NMT1 N-myristoyl transferase	13	20.8433	20.6918	-0.151462
DsB_g08755	CGL135 Conserved in the green lineage 135	5	18.1217	17.9705	-0.15116
DsB_g14056	Predicted protein	18	21.0636	20.9125	-0.151123
DsB_g04528	Predicted protein	7	19.1971	19.0466	-0.150498
DsB_g11773	CTP4 Copper transporting ATPase	4	18.5736	18.4231	-0.150444
DsB_g17041	Thioredoxin-like protein (alias=TRL7)	8	19.8144	19.6643	-0.150172
DsB_g13124	FAP54A Flagellar central pair-associated protein 54	2	16.7063	16.5562	-0.150161
DsB_g08151	OPR117 OctotricoPeptide Repeat protein 117	11	19.8499	19.7	-0.149907
DsB_g20670	Predicted protein	12	21.2024	21.0525	-0.149831
DsB_g00176	Predicted protein	12	21.7402	21.5905	-0.149689
DsB_g04158	Pre-mRNA splicing factor (alias=SPL19)	41	22.5269	22.3775	-0.149377
DsB_g10312	Predicted protein	16	21.4643	21.315	-0.14932
DsB_g13927	Predicted protein	3	18.279	18.1299	-0.149162
DsB_g20284	La-domain RNA-binding protein (alias=LAL3)	25	22.0219	21.8729	-0.149073
DsB_g16646	FKB17B peptidyl-prolyl cis-trans isomerase, FKBP-type	7	19.3706	19.2215	-0.149019
DsB_g09754	GDH1 Glutamate dehydrogenase	6	19.4319	19.2829	-0.14893
DsB_g16590	Predicted protein	4	17.9538	17.805	-0.148884
DsB_g07569	TATA1 TatA-like sec-independent protein translocator subunit	4	20.4564	20.308	-0.148372
DsB_g01044	Adenosine/AMP deaminase (alias=ADA3)	21	22.3006	22.1524	-0.148242
DsB_g01632	similar to inositol polyphosphate phosphatase (alias=IPP7)	5	18.7232	18.5752	-0.147976
DsB_g14852	Predicted protein	6	19.6428	19.4949	-0.147896
DsB_g00409	TOP1A Topoisomerase type IA, chlloroplast-targeted	14	20.5724	20.4249	-0.147574
DsB_g14777	IBA57 Putative transferase CAF17, mitochondrial	3	17.5952	17.4478	-0.147417
DsB_g09098	MRPS45 Mitochondrial ribosomal protein S45	8	19.415	19.2677	-0.147372
DsB_g03286	DEAD/DEAH box helicase (alias=HEL27)	2	16.223	16.0757	-0.147304
DsB_g05722	Predicted protein	2	15.9446	15.7976	-0.147056
DsB_g22725	LEU2 Isopropylmalate synthase	56	24.4656	24.3187	-0.146872
DsB_g22721	MRL1 rbcL mRNA stabilization factor	3	18.001	17.8544	-0.146619
DsB_g16899	GPD5 Glycerol-3-phosphate dehydrogenase/dihydroxyacetone-3-phosphate reductase	25	21.4853	21.3388	-0.1465
DsB_g02370	Inositol monophosphatase (alias=IPP3)	10	21.5171	21.3707	-0.146401
DsB_g05003	KTNA1 Katanin catalytic subunit, 60 kDa	9	20.0076	19.8613	-0.146253
DsB_g09787	Predicted protein	3	16.8271	16.6811	-0.146027
DsB_g15104	Predicted protein	3	18.1535	18.0076	-0.145935
DsB_g02950	HTB2 Histone H2B	9	22.091	21.9451	-0.145848
DsB_g20752	ITPK2 Inositol 1,3,4-trisphosphate 5/6-kinase	8	20.1721	20.0265	-0.145598
DsB_g17757	Soluble ABC-domain containing protein	7	18.523	18.3774	-0.145558
DsB_g19310	CLPT4 Additional subunit of chloroplast ClpP complex	8	21.1809	21.0358	-0.145107
DsB_g14892	Predicted protein	6	18.9044	18.7593	-0.145068
DsB_g08391	FFT1 putative fructan fructosyltransferase	6	19.3449	19.1999	-0.145011
DsB_g01527	Predicted protein	3	17.3531	17.2085	-0.144596
DsB_g08584	Predicted protein	15	22.3915	22.2471	-0.144382
DsB_g02092	CGL37 conserved protein related to shikimate kinase	12	20.8604	20.7165	-0.143934
DsB_g04043	DnaJ-like protein (alias=DNJ6)	2	16.7459	16.602	-0.143916
DsB_g23156	Predicted protein	2	17.5458	17.4019	-0.143896
DsB_g15332	ERO1 Endoplasmic reticulum oxidoreductin	11	20.0059	19.8622	-0.143726
DsB_g01436	Predicted protein	16	21.9666	21.8229	-0.143711
DsB_g16315	Predicted protein	3	19.0242	18.8807	-0.143498
DsB_g01025	Predicted protein	33	22.5577	22.4142	-0.143486
DsB_g27065	rpoA RNA polymerase alpha subunit	21	22.6111	22.4677	-0.143486
DsB_g24748	Predicted protein	23	23.0075	22.8643	-0.143267
DsB_g07714	ORN1 Putative organellar oligoribonuclease	7	20.447	20.3038	-0.143207
DsB_g09546	TIM13 Mitochondrial inner membrane translocase subunit	4	21.2684	21.1252	-0.143155
DsB_g20311	FAP99 Flagellar Associated Protein 99	4	19.1794	19.0363	-0.143089
DsB_g05144	MNMG1B tRNA uridine 5-carboxymethylaminomethyl modification enzyme	4	18.4564	18.3138	-0.142531
DsB_g08591	RPS15A 40S ribosomal protein S15a	18	23.8228	23.6808	-0.142026
DsB_g02468	Predicted protein	2	17.9015	17.7595	-0.142016
DsB_g01976	Predicted protein	3	19.5003	19.3585	-0.141811
DsB_g04993	Predicted protein	2	16.4313	16.2898	-0.14152
DsB_g01967	DLA2 Dihydrolipoamide acetyltransferase	44	24.3032	24.1617	-0.141429
DsB_g19961	DEAD box ATP-dependent RNA helicase (alias=HEL65)	18	21.9437	21.8026	-0.141189
DsB_g08290	Predicted protein	4	18.2498	18.1087	-0.141179
DsB_g05299	INDH1 Iron-sulfur protein required for NADH dehydrogenase	2	16.5311	16.3905	-0.140635
DsB_g18540	Predicted protein	2	17.6298	17.4896	-0.140208
DsB_g14854	TSA2 Alanyl-tRNA-synthetase	44	23.3926	23.2526	-0.140036
Contaminant_TRYP_PIG	sp|P00761|TRYP_PIG Trypsin precursor (EC 3.4.21.4) - Sus scrofa (Pig).	38	27.7301	27.5901	-0.140012
DsB_g13324	RTA3 putative arsenite translocating ATPase-like protein	41	23.331	23.1913	-0.139763
DsB_g11701	Predicted protein	10	21.7019	21.5624	-0.13955
DsB_g23880	Predicted protein	22	22.2711	22.1317	-0.139464
DsB_g02206	Predicted protein	9	19.053	18.9136	-0.139412
DsB_g02377	CPLD52 Conserved in the Plant Lineage and Diatoms	24	22.9401	22.8008	-0.139371
DsB_g01921	CYN18A Cyclophilin 18-1	3	18.2472	18.108	-0.139209
DsB_g15438	Predicted protein	2	16.7457	16.6066	-0.139137
DsB_g18734	RAF2 RuBisCO assembly chaperone, chloroplastic	13	21.7073	21.5682	-0.139097
DsB_g22973	ASA6 Mitochondrial F1F0 ATP synthase associated protein 6	8	21.323	21.1843	-0.138716
DsB_g10806	DEAD/DEAH box helicase (alias=HEL63)	10	20.031	19.8924	-0.138592
DsB_g13538	MTX1 Metaxin 1	5	19.0231	18.8849	-0.138268
DsB_g01111	TSV2 Valyl-tRNA synthetase	42	22.7338	22.5959	-0.137832
DsB_g10693	MRCE1 mRNA capping enzyme	2	16.8156	16.6779	-0.13776
DsB_g02000	DCRY1 DASH-type Cryptochrome 1	9	19.8468	19.7091	-0.137722
DsB_g01193	Predicted protein	4	19.3106	19.1734	-0.137257
DsB_g20316	METC1 Cystathionine beta-lyase	9	20.2736	20.1365	-0.13704
DsB_g04050	Predicted protein	10	20.6077	20.4706	-0.137036
DsB_g08800	Predicted protein	40	24.3538	24.2169	-0.13689
DsB_g16320	Predicted protein	4	18.9977	18.861	-0.136696
DsB_g14862	Aspartate kinase (alias=AHD2)	8	19.5988	19.4622	-0.136517
DsB_g00505	Predicted protein	2	16.0133	15.8769	-0.136456
DsB_g04235	Predicted protein	3	17.0136	16.8773	-0.136239
DsB_g11627	tRNA (guanine-N2)-methyltransferase (alias=TMG6)	5	19.0721	18.9364	-0.135694
DsB_g08165	Predicted protein	2	16.1964	16.0622	-0.134234
DsB_g19968	3',5'-cyclic-nucleotide phosphodiesterase (alias=PDE19)	10	20.4382	20.304	-0.134186
DsB_g22986	GAT1 Glutamyl tRNA amidotransferase, subunit A	23	21.8719	21.7377	-0.134184
DsB_g17559	Predicted protein	12	20.5854	20.4513	-0.134139
DsB_g23944	NUP85 Nucleoporin 85	9	20.0555	19.9217	-0.133842
DsB_g04879	ERF1 Eukaryotic release factor	15	21.5216	21.3879	-0.133664
DsB_g00832	Predicted protein	32	22.6893	22.556	-0.133352
DsB_g14644	CLPR6 inactive subunit of chloroplast ClpP complex	14	21.3992	21.2664	-0.132741
DsB_g27046	rps14 30S ribosomal protein S14	10	21.8339	21.7013	-0.13262
DsB_g14636	CGL51 Conserved in the Green Lineage	2	18.8651	18.7326	-0.132579
DsB_g10564	Predicted protein	6	19.6119	19.4797	-0.132264
DsB_g20753	Predicted protein	5	19.1112	18.979	-0.132143
DsB_g07395	CGL58 Conserved in the Green Lineage	3	17.3485	17.2169	-0.131594
DsB_g14060	BTA1 Diacylglyceryl-N,N,N-trimethylhomoserine synthesis protein	22	21.8071	21.6755	-0.131592
DsB_g08020	Predicted protein	8	19.5051	19.3735	-0.131579
DsB_g23307	Putative metallochaperone	6	18.3895	18.2581	-0.131358
DsB_g27028	atpA ATP synthase CF1 alpha chain	100	27.1308	26.9995	-0.131287
DsB_g01223	PURB1 Adenylosuccinate lyase	61	24.3815	24.2505	-0.131052
DsB_g17389	Predicted protein	5	18.741	18.6101	-0.130921
DsB_g19799	NADPH--cytochrome P450 reductase-related protein (alias=NCP1)	2	16.7613	16.6306	-0.130679
DsB_g10027	PTST1 Protein targeting to starch 1 (alias=CGL12)	6	20.2509	20.1203	-0.130624
DsB_g08269	Predicted protein	5	19.3181	19.1877	-0.13041
DsB_g01536	Predicted protein	2	18.243	18.1129	-0.130168
DsB_g17267	MPPA1 Mitochondrial processing peptidase alpha subunit	12	19.9249	19.7955	-0.129394
DsB_g08763	Predicted protein	12	22.6357	22.5063	-0.129329
DsB_g01087	SUFS1 Group II cysteine desulfurase	15	21.4325	21.3034	-0.129103
DsB_g12269	Predicted protein	8	20.2859	20.157	-0.128933
DsB_g14869	STIC2 Chloroplast protein biogenesis factor	28	23.6798	23.5509	-0.128894
DsB_g00384	PPR7 PentatricoPeptide Repeat protein 7	4	18.2094	18.0807	-0.128728
DsB_g07697	MRPL17 Mitochondrial ribosomal protein L17	2	17.6367	17.5083	-0.128422
DsB_g00906	Predicted protein	17	21.7233	21.5949	-0.128342
DsB_g10367	S-adenosyl-L-methionine-dependent methyltransferase (alias=SMM32)	7	19.4639	19.3357	-0.128182
DsB_g04409	FAP188 Flagellar Associated Protein 188	2	16.143	16.0149	-0.128104
DsB_g05804	Predicted protein	3	19.6706	19.5425	-0.128096
DsB_g14953	ATP3A Mitochondrial F1F0 ATP synthase, gamma subunit	20	22.6054	22.4773	-0.128022
DsB_g19279	ATP1B Mitochondrial F1F0 ATP synthase, alpha subunit	28	22.4626	22.3348	-0.127826
DsB_g10675	OGD3 Dihydrolipoamide succinyltransferase	7	19.3809	19.2531	-0.127816
DsB_g08275	Predicted protein	3	20.8845	20.7567	-0.127814
DsB_g08570	Predicted protein	3	17.6248	17.497	-0.127807
DsB_g21020	Predicted protein	10	20.8034	20.6764	-0.127054
DsB_g05489	GYX1 Glycolate oxidase	2	16.8068	16.6798	-0.126975
DsB_g11637	OPR5 OctotricoPeptide Repeat protein 5	3	18.5411	18.4144	-0.126758
DsB_g18404	CPL6 Conserved in the Plant Lineage	5	21.1968	21.0702	-0.126537
DsB_g18839	Predicted protein	10	21.1456	21.0191	-0.126489
DsB_g10133	COV1 COV1-like protein	2	17.7804	17.6539	-0.126466
DsB_g16891	Predicted protein	4	17.9346	17.8081	-0.126463
DsB_g19943	TIC56 56 kDa subunit of translocon at the inner membrane of chloroplasts	9	20.6526	20.5265	-0.12614
DsB_g06324	Predicted protein	9	20.4269	20.3014	-0.125555
DsB_g05628	AHD1 Bifunctional aspartate kinase/homoserine dehydrogenase	51	24.1372	24.0118	-0.125394
DsB_g23739	Putative Mn and/or Ca transporter	2	19.4643	19.3392	-0.125181
DsB_g11684	N-acetyltransferase (alias=NAT6)	4	19.3891	19.2642	-0.124931
DsB_g00340	RAA14A Short-chain dehydrogenase/reductase found in psaA trans-splicing complex	6	20.5441	20.4194	-0.124721
DsB_g10199	SIRB1 Sirohydrochlorin ferrochelatase	8	19.4136	19.2889	-0.124708
DsB_g24285	Predicted protein	32	22.8747	22.7501	-0.124598
DsB_g05791	Predicted protein	12	20.8918	20.7673	-0.12454
DsB_g04880	Predicted protein	6	19.4326	19.3082	-0.124454
DsB_g19390	TOP4 Topoisomerase type IV	16	20.8083	20.6838	-0.124421
DsB_g25398	Predicted protein	2	17.3122	17.1878	-0.124402
DsB_g10725	Putative plastid UMP kinase (alias=PUMPKIN)	12	21.1538	21.0295	-0.124376
DsB_g21428	Predicted protein	7	20.7044	20.5801	-0.124343
DsB_g03956	CPLD42A conserved expressed membrane protein	16	22.7159	22.5916	-0.124303
DsB_g23595	MPI1 Mannose-6-phosphate isomerase, type I	18	22.2915	22.1676	-0.123909
DsB_g09227	MOT48 Inner Arm Dynein assembly factor	2	16.5083	16.3845	-0.123767
DsB_g21340	Predicted protein	9	21.033	20.9093	-0.123719
DsB_g01182	Predicted protein	2	17.237	17.1136	-0.123459
DsB_g05018	Predicted protein	11	22.5288	22.4053	-0.123443
DsB_g01606	Predicted protein	3	17.8872	17.7638	-0.12339
DsB_g19152	Phosphoglycerate mutase family protein (alias=PGM18)	11	21.2648	21.1414	-0.123384
DsB_g18959	ISA1A Isoamylase, starch debranching enzyme 1	12	20.2165	20.0931	-0.123364
DsB_g16427	Predicted protein	8	21.2004	21.0773	-0.123091
DsB_g20697	Predicted protein	2	16.6377	16.5149	-0.122811
DsB_g23874	Predicted protein	11	19.7151	19.5924	-0.122773
DsB_g02709	putative exodeoxyribonuclease III (alias=EEP6)	2	16.7768	16.6545	-0.122321
DsB_g11734	Predicted protein	5	18.6704	18.5484	-0.122015
DsB_g01314	Predicted protein	2	17.9993	17.8774	-0.121956
DsB_g13031	LON1 Mitochondrial LON protease	18	21.4577	21.3358	-0.121932
DsB_g09317	putative chloride channel (alias=BES4)	3	17.7258	17.6043	-0.121548
DsB_g00462	BIO1 Diaminopelargonic acid synthase	6	18.5384	18.4169	-0.121497
DsB_g10919	Predicted protein	10	19.8892	19.7678	-0.121407
DsB_g10568	PSBP4 PsbP-like protein anchored in thylakoid lumen	12	21.6082	21.487	-0.12122
DsB_g11003	Predicted protein	11	20.4396	20.3189	-0.120784
DsB_g24212	Predicted protein	8	20.3266	20.2062	-0.120404
DsB_g22801	Glycerol-3-phosphate acyltransferase (alias=GPA3A)	65	24.6528	24.5325	-0.120348
DsB_g05368	LCAA1 Magnesium protoporphyrin IX monomethyl ester oxidative cyclase, YCF54 subunit (alias=CGL78)	15	22.9095	22.7894	-0.120114
DsB_g08885	Predicted protein	8	19.7606	19.6406	-0.120031
DsB_g13826	SRRP1 Ortholog of PSII biogenesis protein SRRP1 (alias=CGL43)	23	22.7953	22.6755	-0.119825
DsB_g24150	PDC1A Mitochondrial pyruvate dehydrogenase complex, E1 component, alpha subunit	2	16.5147	16.395	-0.119717
DsB_g20307	GPX4 Glutathione peroxidase 4	3	18.01	17.8906	-0.119456
DsB_g08556	CGLD7 conserved, expressed esterase / lipase / thioesterase family protein	10	20.7172	20.5985	-0.118711
DsB_g15954	Predicted protein	14	22.4914	22.373	-0.118486
DsB_g08092	FAP4A Flagellar Associated Protein 4	6	18.8844	18.7661	-0.118258
DsB_g15605	Predicted protein	4	18.0978	17.9796	-0.118175
DsB_g02163	Predicted protein	4	17.7473	17.6291	-0.118166
DsB_g15553	NOT2 Negative regulator of transcription	5	18.4054	18.2873	-0.118103
DsB_g19064	Predicted protein	19	21.6552	21.5374	-0.117889
DsB_g17958	CPN10 Chaperonin 10	17	23.7504	23.6325	-0.117878
DsB_g23858	Predicted protein	2	18.6552	18.5376	-0.117691
DsB_g22856	Predicted protein	5	19.1268	19.0092	-0.117666
DsB_g18422	Predicted protein	11	20.5342	20.4166	-0.117655
DsB_g23774	Predicted protein	13	20.5622	20.4446	-0.117566
DsB_g04817	Predicted protein	2	18.0065	17.889	-0.117494
DsB_g11723	EIF5B2 Eukaryotic translation initiation factor 5	11	20.8331	20.7156	-0.117467
DsB_g02054	PDY1 Proline dehydrogenase	4	17.9485	17.831	-0.117445
DsB_g10451	Predicted protein	5	17.9507	17.8333	-0.117411
DsB_g12854	Predicted protein	2	17.6735	17.5572	-0.116308
DsB_g01013	Predicted protein	3	18.2661	18.1498	-0.116298
DsB_g02240	PYR4 Dihydroorotase dehydrogenase	27	22.3291	22.2133	-0.115858
DsB_g19593	Predicted protein	4	18.0577	17.9421	-0.115692
DsB_g02380	Predicted protein	5	19.045	18.9298	-0.115276
DsB_g16640	ATS1 ATP-sulfurylase	54	25.4831	25.3679	-0.115206
DsB_g07511	NIC13 NAD+ synthase (glutamine-hydrolyzing)	10	20.2247	20.1096	-0.115129
DsB_g02162	Predicted protein	13	19.8385	19.7234	-0.11508
DsB_g05378	Mitochondrial substrate carrier protein (alias=MCP10)	9	20.406	20.2912	-0.114836
DsB_g01075	MRPL15 Mitochondrial ribosomal protein L15	2	17.9213	17.8064	-0.11483
DsB_g01204	OGD1 2-oxoglutarate dehydrogenase, E1 subunit	43	23.4391	23.3244	-0.114688
DsB_g07304	Predicted protein	5	20.7417	20.6272	-0.114476
DsB_g20379	Predicted protein	4	19.3471	19.2328	-0.114271
DsB_g05250	CGL151 Conserved in the Green Lineage	4	20.9096	20.7958	-0.11378
DsB_g23178	DLD1 Dihydrolipoyl dehydrogenase	49	24.0295	23.9158	-0.113744
DsB_g18823	TOP3 Topoisomerase type III, organellar DNA gyrase	6	18.6764	18.5629	-0.113517
DsB_g22714	Predicted protein	4	19.5077	19.3943	-0.113458
DsB_g05554	RNA pseudouridine synthase (alias=PUS12)	5	17.3724	17.259	-0.113366
DsB_g24716	CGL36 Conserved in the Green Lineage	6	18.2945	18.1816	-0.112886
DsB_g22723	FAP224 Flagellar Associated Protein 224	19	21.8959	21.7831	-0.11283
DsB_g10986	Soluble ABC-F domain containing protein	10	20.3109	20.1981	-0.112794
DsB_g05107	CGLD3 conserved protein with DEAD/DEAH box helicase domain and proline rich domain	12	20.3367	20.2243	-0.112342
DsB_g13127	Predicted protein	3	18.192	18.0797	-0.112272
DsB_g00509	Predicted protein	2	18.0135	17.9014	-0.112149
DsB_g14717	Aldo/keto reductase (alias=AKR8)	38	24.2617	24.1497	-0.112016
DsB_g10455	Predicted protein	2	16.805	16.6935	-0.11144
DsB_g01369	Predicted protein	15	21.2432	21.1319	-0.111359
DsB_g16170	CGL80 Conserved in the Green Lineage	4	19.7967	19.6853	-0.111344
DsB_g11639	PFD3 Prefoldin molecular chaperone, subunit 3	8	20.3713	20.2602	-0.111091
DsB_g10114	MRPL30 Mitochondrial ribosomal protein L30	2	17.0589	16.9478	-0.111081
DsB_g07230	NAC2 PsbD mRNA maturation factor Nac2	7	18.1077	17.997	-0.110696
DsB_g11897	UROS2 Uroporphyrinogen-III synthase	9	20.0073	19.8966	-0.110671
DsB_g05094	Predicted protein	11	21.0455	20.935	-0.110481
DsB_g14585	ZCP2 Zn chaperone	6	19.5876	19.4772	-0.110456
DsB_g10670	Predicted protein	3	17.5365	17.4261	-0.110401
DsB_g02753	Predicted protein	4	19.111	19.0007	-0.110296
DsB_g02987	TIC11 110 kDa translocon at the inner membrane of chloroplasts	72	24.7423	24.6321	-0.110192
DsB_g07945	RPS14 Cytosolic 80S ribosomal protein S14	23	23.3548	23.2447	-0.110151
DsB_g09886	Thioredoxin-like protein (alias=TRL6)	4	19.2282	19.1181	-0.110106
DsB_g01610	CGL21 Conserved in the Green Lineage	13	21.1072	20.9971	-0.110041
DsB_g08148	ASB1 Anthranilate synthase, beta subunit	8	20.1371	20.0279	-0.109193
DsB_g17674	MRPL116 mitochondrial ribosome protein mL116, Chlamydomonas-specific	5	19.0299	18.9209	-0.108997
DsB_g09537	Fructose-2,6-bisphosphate 2-phosphatase/6-phosphofructo-2-kinase (alias=FBP4)	6	18.7161	18.6073	-0.108835
DsB_g00358	CPLD4 Putative Inositol-phosphate phosphatase	11	21.7142	21.6056	-0.108564
DsB_g16271	GLB1 Nitrogen regulatory protein PII	20	23.3604	23.2519	-0.10849
DsB_g22262	Predicted protein	8	19.7479	19.6399	-0.107978
DsB_g18735	Bystin-like protein (alias=BLP1)	4	18.969	18.8611	-0.107891
DsB_g00564	CPLD46 Conserved in the plant lineage and diatoms	12	19.512	19.4045	-0.107525
DsB_g11396	FKB53 Peptidyl-prolyl cis-trans isomerase, FKBP-type	9	20.7721	20.6647	-0.107456
DsB_g17065	Predicted protein	7	18.5304	18.4233	-0.107151
DsB_g14826	ATPD1 Chloroplast ATP synthase delta chain	40	24.5346	24.4276	-0.107036
DsB_g20484	Soluble ABC-F domain containing protein	13	20.4959	20.3891	-0.106831
DsB_g13177	Predicted protein	19	21.4158	21.3089	-0.106829
DsB_g21058	CMS1 4-diphosphocytidyl-2C-methyl-D-erythritol synthase, chloroplast precursor	22	22.9157	22.8089	-0.106782
DsB_g01762	RAB5 RAB-like GTP-Binding Protein	5	18.7139	18.6071	-0.106742
DsB_g19762	Predicted protein	23	21.434	21.3274	-0.106643
DsB_g14596	Predicted protein	2	19.4002	19.2944	-0.105811
DsB_g07271	Predicted protein	13	20.6565	20.5507	-0.105784
DsB_g04062	Xaa-His dipeptidase (alias=XHP1)	18	21.9126	21.807	-0.10558
DsB_g11628	OGD2 Dihydrolipoamide succinyltransferase, oxoglutarate dehydrogenase E2 component	19	22.4863	22.3807	-0.105545
DsB_g04725	XAB2 Transcription-coupled DNA repair protein, possible splicing factor	15	20.875	20.7696	-0.105372
DsB_g17202	DLE3 Outer Arm Dynein Docking Complex 3	2	16.0404	15.935	-0.105342
DsB_g06116	TGD3 Putative ABC transport system ATP-binding protein	20	21.7589	21.6535	-0.105331
DsB_g08878	Predicted protein	4	18.4715	18.3663	-0.105168
DsB_g15251	Predicted protein	9	20.0442	19.9391	-0.105063
DsB_g02946	HFO1 Histone H4	33	24.946	24.8413	-0.104719
DsB_g04721	Predicted protein	7	18.7731	18.6684	-0.104712
DsB_g12221	Predicted protein	9	19.5745	19.4702	-0.104343
DsB_g20882	CYN20B Cyclophilin 20-2	14	22.3631	22.2593	-0.103821
DsB_g04534	ALDH12 Aldehyde dehydrogenase	23	21.7885	21.6847	-0.103763
DsB_g12688	STT3A Staurosporin and temperature sensitive 3-like A	9	20.3014	20.1978	-0.10359
DsB_g16742	Flavin-containing monooxygenase (alias=FMO1)	4	18.4427	18.3391	-0.10357
DsB_g09813	Putative monofunctional formate-tetrahydrofolate ligase (alias=FTL1)	29	22.721	22.6176	-0.10343
DsB_g09134	Predicted protein	13	20.5183	20.4149	-0.103341
DsB_g02428	Predicted protein	5	18.4996	18.3965	-0.103138
DsB_g10917	Predicted protein	27	24.4203	24.3172	-0.1031
DsB_g12663	Predicted protein	2	16.8222	16.7191	-0.103088
DsB_g06962	Predicted protein	2	15.2809	15.1785	-0.102412
DsB_g03108	UFC1 UFM1 E2 conjugating enzyme	2	17.0321	16.9297	-0.102359
DsB_g01244	Ribonuclease Z (alias=RNZ1)	3	17.4309	17.3286	-0.102321
DsB_g08585	Predicted protein	80	24.7334	24.6313	-0.102121
DsB_g23766	Predicted protein	46	22.7022	22.6002	-0.102017
DsB_g04143	TOC34 Translocon at the outer envelope membrane of chloroplasts, receptor subunit	22	22.4899	22.388	-0.101961
DsB_g09783	Predicted protein	2	18.1277	18.0259	-0.101798
DsB_g01761	PPR13 PentatricoPeptide Repeat protein 13	29	21.7791	21.6774	-0.101677
DsB_g12257	CGL74 conserved expressed TPR repeat protein	11	20.3717	20.27	-0.101673
DsB_g03950	Predicted protein	2	16.9695	16.8684	-0.101178
DsB_g11063	MRPL43 Putative mitochondrial ribosomal protein L43	2	16.474	16.3731	-0.100882
DsB_g04548	Predicted protein	18	21.2253	21.1248	-0.100525
DsB_g04131	Phosphoglycolate phosphatase/2-deoxygucose-6-phosphate phosphatase (alias=PGP7)	20	22.3845	22.2845	-0.100017
DsB_g24608	Predicted protein	6	20.2775	20.1775	-0.0999753
DsB_g18130	UNG1 Uracil DNA glycosylase	2	18.9376	18.8378	-0.0998018
DsB_g20364	Predicted protein	3	17.4652	17.3656	-0.0996127
DsB_g20384	Predicted protein	12	21.0644	20.9649	-0.0995562
DsB_g05251	ASA2A Mitochondrial F1F0 ATP synthase associated protein 2	31	23.5132	23.4137	-0.0995066
DsB_g04578	CGL144 Conserved in the Green Lineage	11	21.5316	21.4322	-0.0994513
DsB_g01045	DEAD box RNA helicase (alias=HEL57)	30	22.5118	22.4128	-0.0990251
DsB_g09742	CGL34 Conserved in the Green Lineage	10	21.2019	21.1032	-0.0987407
DsB_g04397	Predicted protein	12	20.6886	20.5901	-0.0984853
DsB_g14948	Predicted protein	2	17.1786	17.0804	-0.0981832
DsB_g07388	GDH2 Glutamate dehydrogenase	4	18.067	17.9689	-0.0981325
DsB_g24220	Predicted protein	7	19.7204	19.6223	-0.0981206
DsB_g10555	PRMT3 Protein arginine N-methyltransferase	3	18.2119	18.1139	-0.0980394
DsB_g19029	TRXX1 Thioredoxin x, chloroplastic	11	21.641	21.543	-0.0980056
DsB_g01627	Predicted protein	3	17.423	17.325	-0.0979726
DsB_g19547	XRN1 5' to 3' exoribonuclease	7	18.9979	18.8999	-0.0979392
DsB_g09983	SSA4 cilia-sensing, structure and/or assembly	5	19.9642	19.8664	-0.0978118
DsB_g09452	Predicted protein	2	16.5776	16.4798	-0.0977984
DsB_g18067	TIM44 Mitochondrial inner membrane translocase subunit	11	21.3682	21.2704	-0.0977701
DsB_g15227	CGL101 sucrose-phosphatase	9	19.8942	19.7966	-0.0976164
DsB_g18946	Predicted protein	52	23.2393	23.1421	-0.0972195
DsB_g03876	Predicted protein	52	24.3427	24.2457	-0.0970787
DsB_g12315	GSNOR1 Nitrosoglutathione (GSNO) reductase 1	34	23.459	23.3621	-0.0969197
DsB_g20947	RCA1 RuBisCO activase 1, chloroplastic	128	27.0082	26.9115	-0.0966745
DsB_g05943	Predicted protein	10	19.8857	19.7893	-0.0963849
DsB_g00276	Predicted protein	2	17.5674	17.4711	-0.096299
DsB_g17067	RMR1 Putative RNA 2'-O ribose methyltransferase	10	19.8192	19.7231	-0.0961546
DsB_g10471	transportin-3 family protein	5	17.1341	17.038	-0.0960879
DsB_g15127	Predicted protein	7	20.8841	20.7884	-0.0957019
DsB_g13442	putative MutS type 2 DNA repair protein (alias=MSH8)	7	19.2353	19.1401	-0.0951993
DsB_g00829	RRM12 Putative rRNA (guanine-N2-)-methyltransferase	6	19.7896	19.6946	-0.0949478
DsB_g04855	Predicted protein	6	18.1699	18.0752	-0.0947067
DsB_g17752	FPS1 Farnesyl pyrophosphate synthase	12	21.3173	21.2227	-0.0946178
DsB_g05551	MAA7 Tryptophan synthase beta subunit	24	23.1001	23.0055	-0.0946028
DsB_g01670	Predicted protein	5	17.6807	17.5861	-0.0945755
DsB_g01686	TEF24 LrgB-like protein	3	18.9739	18.8796	-0.0942803
DsB_g21969	Diacylglycerol kinase (alias=KDG5)	6	18.9828	18.8887	-0.0941029
DsB_g24480	Predicted protein	8	19.8092	19.7152	-0.0940125
DsB_g11988	Predicted protein	8	19.5529	19.4589	-0.0940007
DsB_g11299	PKHD1C Similar to Fibrocystin	47	22.603	22.5092	-0.0938068
DsB_g10248	PCK1 Phosphoenolpyruvate carboxykinase	15	21.0988	21.005	-0.0937525
DsB_g13357	Predicted protein	33	23.4814	23.388	-0.0934784
DsB_g13658	Predicted protein	4	18.4178	18.3247	-0.0930762
DsB_g08642	Predicted protein	11	19.5498	19.4568	-0.0930333
DsB_g02114	Factor possibly involved in assembly of the ribosomal 50S subunit (alias=OBGC1)	10	19.4836	19.3906	-0.0929849
DsB_g20075	5-Formyltetrahydrofolate cycloligase (alias=FCL1)	7	19.8605	19.7676	-0.0929597
DsB_g05550	Predicted protein	4	18.9376	18.8449	-0.0927545
DsB_g19565	CHM1 Chorismate mutase	5	18.465	18.3726	-0.0924305
DsB_g07828	Predicted protein	72	24.7048	24.6125	-0.0923277
DsB_g00051	Predicted protein	7	19.4373	19.3451	-0.0922014
DsB_g03339	RHM2A dTDP-glucose 4,6-dehydratase	35	23.3554	23.2636	-0.0917484
DsB_g07336	Predicted protein	3	17.9623	17.8706	-0.0916081
DsB_g11399	LCI30 Low-CO2-inducible protein 30	4	19.2219	19.1303	-0.0915675
DsB_g10673	Predicted protein	15	22.177	22.0856	-0.0913603
DsB_g05373	COX23 Cytochrome c oxidase assembly protein	4	19.9006	19.8095	-0.0911148
DsB_g07315	SSS2 Soluble starch synthase II	12	20.5415	20.4504	-0.0910581
DsB_g02948	Predicted protein	3	18.1907	18.0997	-0.0909358
DsB_g18074	N-acetyltransferase (alias=NAT36)	2	15.8973	15.8066	-0.0907787
DsB_g12392	Predicted protein	8	19.9606	19.8699	-0.0907166
DsB_g05412	KIN15A Kinesin motor protein	8	19.2717	19.181	-0.0906851
DsB_g13176	Predicted protein	2	19.6205	19.5299	-0.0905432
DsB_g18611	SPD1 Spermidine synthase	17	21.8894	21.7989	-0.0904574
DsB_g00414	Predicted protein	5	18.3897	18.2996	-0.0900891
DsB_g08197	Predicted protein	27	22.314	22.2241	-0.0898277
DsB_g17520	Predicted protein	2	17.2872	17.1973	-0.0898224
DsB_g13495	OTU-like cysteine protease (alias=OTU1)	6	19.5693	19.4798	-0.089558
DsB_g01153	PHB2 Prohibitin	25	22.3143	22.2249	-0.089411
DsB_g24732	CGL97A Conserved in the green lineage 97	3	17.4335	17.3441	-0.0893723
DsB_g04856	Predicted protein	8	19.5841	19.495	-0.0891469
DsB_g12714	EF-hand Calcium binding protein (alias=EFH7)	12	20.907	20.818	-0.088951
DsB_g16783	ALS2 Acetolactate synthase, small subunit	21	21.6305	21.5416	-0.0888248
DsB_g17429	BOL1 BOLA protein	5	19.7358	19.6473	-0.0884786
DsB_g20586	Predicted protein	13	22.8252	22.737	-0.0881741
DsB_g04147	NOP14 Nucleolar protein	6	19.325	19.237	-0.0879518
DsB_g05530	NUOA8 ubiquinol-cytochrome c oxidoreductase chaperone	4	21.1023	21.0144	-0.0879313
DsB_g00399	Predicted protein	4	17.7023	17.6145	-0.0877993
DsB_g09593	Predicted protein	4	19.185	19.0972	-0.0877504
DsB_g07413	FTSY1 Chloroplast SRP Receptor	11	21.2381	21.1504	-0.0877001
DsB_g10683	Predicted protein	3	17.2461	17.1586	-0.0875249
DsB_g10263	DLT4 Dynein Light Chain	2	18.9971	18.9098	-0.0872902
DsB_g08075	TEF18 Glutathione S-transferase-related protein	13	21.5636	21.4763	-0.0872769
DsB_g20047	Predicted protein	4	18.7848	18.6978	-0.0869674
DsB_g11555	AAI1 Acetohydroxy acid isomeroreductase	68	25.5786	25.4917	-0.0869612
DsB_g20006	Predicted protein	6	18.6905	18.6036	-0.0868843
DsB_g08331	FKB16G Peptidyl-prolyl cis-trans isomerase, FKBP-type	12	21.6323	21.5458	-0.0865137
DsB_g07269	putative chloride channel (alias=BES6B)	4	18.2833	18.1969	-0.0863758
DsB_g24661	RBCS2 Ribulose-1,5-bisphosphate carboxylase/oxygenase small subunit 2, chloroplastic	49	26.8662	26.7799	-0.0863212
DsB_g18188	PUF2 Puf protein	15	21.2809	21.1947	-0.0861817
DsB_g14916	VTC2 GDP-L-galactose phosphorylase	4	18.3587	18.2728	-0.0859627
DsB_g15978	Predicted protein	7	20.9958	20.9099	-0.0858246
DsB_g15336	PROB1 Glutamate 5-kinase	5	18.6943	18.6086	-0.0857509
DsB_g02943	Putative cleavage and polyadenylation specificity factor subunit 1	3	17.3668	17.2812	-0.0856091
DsB_g08384	FAD4 Fatty acide desaturase 4	8	21.4496	21.3641	-0.0855733
DsB_g13872	CPLD26B conserved expressed protein related to pyridoxamine 5' phosphate oxidase	3	19.0855	19.0002	-0.0853342
DsB_g09360	Serine/threonine protein kinase (alias=STK)	13	21.2146	21.1294	-0.0851546
DsB_g07821	DAE1 Diaminopimelate epimerase	21	21.8602	21.7756	-0.0846048
DsB_g16894	HAT4 Histone acetyltransferase 4	3	17.8682	17.7836	-0.0845941
DsB_g09782	FRK1 Putative fructokinase	4	19.1679	19.0836	-0.0843602
DsB_g09010	Predicted protein	4	17.6732	17.5891	-0.084121
DsB_g16375	Phosphoglycerate mutase (alias=PGM10)	6	19.2323	19.1484	-0.0839109
DsB_g19942	Predicted protein	16	20.8607	20.7769	-0.083708
DsB_g02074	Predicted protein	2	16.8571	16.7734	-0.0836676
DsB_g20685	DEAD/DEAH box helicase (alias=HEL58)	14	20.2907	20.2073	-0.0834195
DsB_g07300	Predicted protein	3	20.2286	20.146	-0.0826427
DsB_g11679	Predicted protein	8	20.0277	19.9452	-0.0825342
DsB_g08440	TERC1 Thylakoid protein integration factor	2	20.3216	20.2392	-0.082425
DsB_g10544	ELIP2 Early light-induced LHC-like protein	3	19.8	19.7177	-0.0822745
DsB_g08053	FPG1 Putative folylpolyglutamate synthase	9	19.9948	19.9128	-0.0820221
DsB_g00066	CGL40 Conserved in the Green Lineage	4	20.0783	19.9964	-0.0818791
DsB_g15144	Predicted protein	3	17.7794	17.6977	-0.0817234
DsB_g22974	KSGA1 Dimethyl transferase for modification of 16S rRNA	13	20.9918	20.9103	-0.0815187
DsB_g02556	Predicted protein	7	19.5631	19.4818	-0.0813408
DsB_g17859	Predicted protein	8	18.7265	18.6457	-0.0807965
DsB_g23179	Predicted protein	3	17.7774	17.6967	-0.0806933
DsB_g20089	TOR1 Target of rapamycin 1	18	21.0466	20.966	-0.0806099
DsB_g23482	IFT56 Intraflagellar Transport Protein 56	5	18.3255	18.245	-0.0804339
DsB_g12648	PAP2 Class-II RNA nucleotidyl transferase 2	10	20.8094	20.729	-0.0804166
DsB_g15002	Predicted protein	4	18.1022	18.022	-0.0801919
DsB_g18457	APX1B Ascorbate peroxidase 1	10	21.3393	21.2591	-0.0801612
DsB_g00623	Predicted protein	4	18.7377	18.6576	-0.0801128
DsB_g16451	ATP-dependent RNA helicase (alias=HEL39)	5	18.3374	18.2575	-0.0798491
DsB_g16475	Predicted protein	9	21.1496	21.0699	-0.079692
DsB_g10551	BPL1 Biotin-protein ligase	3	19.3812	19.3016	-0.0796501
DsB_g14954	ATP3B Mitochondrial F1F0 ATP synthase, gamma subunit	11	22.8268	22.7472	-0.0796467
DsB_g00171	Predicted protein	3	17.604	17.5243	-0.0796052
DsB_g08325	Predicted protein	5	19.3154	19.2361	-0.0792868
DsB_g01553	BRIX1 Ribosome biogenesis protein	10	20.6573	20.5787	-0.0785894
DsB_g22492	PDK3 Pyruvate dehydrogenase kinase	3	17.8619	17.7834	-0.0785731
DsB_g02181	Predicted protein	3	16.5185	16.4401	-0.0784729
DsB_g00431	Predicted protein	2	17.636	17.5577	-0.0783072
DsB_g10948	RPS19A Cytosolic 80S ribosomal protein S19	21	24.8953	24.8172	-0.0781306
DsB_g10700	Predicted protein	5	18.6402	18.562	-0.0781272
DsB_g23542	DEAD/DEAH box helicase (alias=HEL25)	3	18.0833	18.0052	-0.0780818
DsB_g01145	UBC19 E2 Ubiquitin conjugating enzyme	2	16.8094	16.7313	-0.0780666
DsB_g12263	SNF2-related DNA/RNA helicase (alias=SRH26)	4	17.5863	17.5082	-0.0780397
DsB_g23149	SSS1B Soluble starch synthase IB	24	22.5002	22.4221	-0.0780253
DsB_g12057	PUF3 Puf protein	16	21.5292	21.452	-0.0771335
DsB_g13581	Predicted protein	12	20.2595	20.1824	-0.0770517
DsB_g11405	Predicted protein	2	15.859	15.782	-0.0769718
DsB_g23268	RPN1 26S proteasome regulatory subunit	46	23.4678	23.3909	-0.0769229
DsB_g02242	Predicted protein	4	18.8834	18.8065	-0.0769183
DsB_g14556	EIF5B1 Eukaryotic initiation factor, eIF-5B	26	21.6367	21.5598	-0.0768783
DsB_g08187	RPB2 DNA-directed RNA polymerase II, 135 kDa polypeptide	28	21.8943	21.8175	-0.0768453
DsB_g10975	Predicted protein	8	21.2759	21.1997	-0.0761913
DsB_g01856	Predicted protein	14	21.3575	21.2817	-0.0757567
DsB_g17845	Predicted protein	3	17.7058	17.6302	-0.0756727
DsB_g10357	FAP244 Flagellar Associated Protein 244	5	18.3831	18.3074	-0.0756633
DsB_g07199	THI4A Thiazole biosynthetic enzyme	2	20.4236	20.348	-0.0756256
DsB_g13576	Predicted protein	2	17.6012	17.5256	-0.0756108
DsB_g02139	LCS1A Long-chain acyl-CoA synthetase	17	22.3131	22.2376	-0.0755889
DsB_g18198	Predicted protein	2	17.635	17.5596	-0.0753935
DsB_g20099	Predicted protein	18	21.174	21.0987	-0.0752902
DsB_g14796	TBA1 Translation factor for chloroplast psbA mRNA	28	23.2119	23.1373	-0.0746696
DsB_g04668	RPS23 Cytosolic 80S ribosomal protein S23	22	22.2768	22.2021	-0.0746569
DsB_g20302	Predicted protein	4	18.2585	18.184	-0.0745423
DsB_g14293	Predicted protein	13	20.1244	20.0501	-0.074391
DsB_g19069	MRPL20 Mitochondrial ribosomal protein L20	2	18.3027	18.2284	-0.0743458
DsB_g17414	EGD1 GAL4 DNA-binding enhancer protein 1	21	22.5982	22.524	-0.0742006
DsB_g24328	AMT1E Ammonium transporter	2	17.047	16.9728	-0.0741474
DsB_g02888	Predicted protein	3	18.5588	18.4849	-0.0739156
DsB_g20765	Predicted protein	7	18.6421	18.5686	-0.0735189
DsB_g08602	Predicted protein	11	19.0804	19.007	-0.073371
DsB_g17362	TRF4 Class-II RNA nucleotidyl transferase	2	17.1653	17.0921	-0.0731832
DsB_g02737	SRP19 Subunit of the Signal Recognition Particle	2	17.8576	17.7848	-0.0728245
DsB_g17006	FAP303 Flagellar Associated Protein 303; regulatory subunit gamma of snRKN1 complex in Chlamydomonas	44	25.124	25.0515	-0.0725173
DsB_g17407	LEU3 Isopropylmalate dehydrogenase	39	23.5994	23.5271	-0.0722749
DsB_g05334	Predicted protein	5	19.3483	19.2761	-0.0722318
DsB_g23342	Peptide alpha-N-acetyltransferase (alias=NAT1)	4	19.2243	19.1521	-0.0721913
DsB_g16273	FTSZ2 Plastid division protein	3	18.0588	17.9867	-0.0720988
DsB_g06063	Mitochondrial substrate carrier protein (alias=MCP14)	31	24.1682	24.0961	-0.0720883
DsB_g15333	RCA2 RuBisCO activase-like protein	14	20.8826	20.8107	-0.0718942
DsB_g11989	Predicted protein	6	18.3709	18.299	-0.0718574
DsB_g00025	RPPK1 Ribose-phosphate pyrophosphokinase	53	24.9887	24.9169	-0.0718435
DsB_g17980	SNRKBG1 regulatory subunit beta-gamma of snRK1 complex in Chlamydomonas	7	19.0986	19.0271	-0.0715295
DsB_g14178	VTE4A Tocopherol O-methyltransferase/gamma-tocopherol methyltransferase	7	20.7901	20.7186	-0.0715225
DsB_g13701	Predicted protein	20	21.5692	21.4978	-0.0713982
DsB_g02773	Predicted protein	4	18.594	18.5227	-0.0713532
DsB_g15329	Predicted protein	12	20.42	20.3487	-0.0713101
DsB_g08668	Predicted protein	12	22.7386	22.6673	-0.0713031
DsB_g24244	Predicted protein	11	20.4053	20.3342	-0.0710663
DsB_g23033	CYP97A2 Cytochrome P450, CYP97 superfamily	3	17.7848	17.7139	-0.0708619
DsB_g10055	Predicted protein	3	17.2245	17.1537	-0.0707968
DsB_g19681	FTSH11B FtsH-like membrane ATPase/metalloprotease	3	18.9639	18.8932	-0.0706694
DsB_g09685	a-1,3-fucosyltransferase (alias=FUT11)	5	18.9381	18.8676	-0.0705099
DsB_g16000	Predicted protein	5	18.932	18.8615	-0.070494
DsB_g03084	LCS2A Long-chain acyl-CoA synthetase	65	24.1867	24.1165	-0.0702437
DsB_g20478	Predicted protein	7	18.1184	18.0483	-0.0701351
DsB_g14078	DCL2A Dicer-like protein	2	17.403	17.3329	-0.070108
DsB_g09423	ANT1 ADP/ATP carrier protein, mitochondrial	37	25.5577	25.4876	-0.0700385
DsB_g11996	NAGK1 N-acetyl-l-glutamate kinase	26	22.768	22.6981	-0.0698596
DsB_g16299	DEAD box ATP-dependent RNA helicase (alias=HEL41)	12	20.3008	20.231	-0.0698563
DsB_g01191	Predicted protein	2	16.8988	16.8289	-0.0698494
DsB_g17625	Predicted protein	18	21.2232	21.1535	-0.0696509
DsB_g09102	Predicted protein	3	17.8062	17.7365	-0.0696425
DsB_g13240	Predicted protein	2	16.5915	16.522	-0.0694659
DsB_g15608	PMA3 P-type ATPase/cation transporter, plasma membrane	78	25.2308	25.1613	-0.0694514
DsB_g23704	HEL11 DEAD/DEAH box family ATP dependent helicase	3	17.4191	17.3498	-0.0692858
DsB_g09512	Predicted protein	10	20.1215	20.0524	-0.0691537
DsB_g03038	FAP23 Cobalamin adenosyltransferase	5	18.6914	18.6223	-0.069087
DsB_g11839	Fructose-2,6-bisphosphate 2-phosphatase (alias=FBP3A)	3	18.2507	18.1817	-0.0689955
DsB_g01219	CCT11 Putative T-complex protein 1 component	4	18.385	18.3162	-0.068813
DsB_g15301	Predicted protein	2	17.7984	17.7298	-0.0686437
DsB_g19963	Predicted protein	17	21.9525	21.8839	-0.0685602
DsB_g01442	Predicted protein	23	22.843	22.7746	-0.0684424
DsB_g15110	Predicted protein	6	19.5629	19.4946	-0.0683763
DsB_g00311	PIGT1 GPI transamidase component Gpi16	2	15.7957	15.7273	-0.0683687
DsB_g11776	Predicted protein	2	16.6111	16.5428	-0.0683275
DsB_g11617	HAT2 Histone acetyltransferase 2	3	17.2457	17.1776	-0.0681244
DsB_g08326	Short-chain dehydrogenase/reductase (alias=SDR28A)	5	18.5857	18.5179	-0.0677378
DsB_g19303	Predicted protein	3	17.2548	17.1872	-0.0676416
DsB_g04726	SMC6A Structural Maintenance of Chromosomes protein	4	18.0076	17.94	-0.0675803
DsB_g01106	MIND1 Chloroplast septum site-determining protein	3	18.448	18.3808	-0.0671782
DsB_g01008	Predicted protein	4	18.4579	18.3908	-0.0670425
DsB_g11605	Predicted protein	19	21.5065	21.4396	-0.0668463
DsB_g17008	SBD1 Selenium binding protein	11	20.3671	20.3006	-0.0665623
DsB_g23282	Predicted protein	2	14.492	14.4257	-0.0662787
DsB_g01796	Predicted protein	2	17.6837	17.6174	-0.0662627
DsB_g01150	Predicted protein	22	21.3764	21.3105	-0.0658465
DsB_g11994	Predicted protein	7	18.956	18.8904	-0.0656697
DsB_g17771	RECA1 Chloroplast RecA recombination protein	19	22.6152	22.5497	-0.0654689
DsB_g14042	AGT2 Alanine-glyoxylate transaminase	10	19.8383	19.7729	-0.0654181
DsB_g07302	CGL56 Putative rhodanese-like protein	19	22.249	22.1836	-0.0653751
DsB_g16381	Putative phosphoserine phosphatase (alias=PSP1)	16	20.9215	20.8564	-0.0650552
DsB_g01301	Predicted protein	5	18.9816	18.9166	-0.0649964
DsB_g00314	Predicted protein	10	21.374	21.3091	-0.0648712
DsB_g22226	Predicted protein	2	17.4888	17.4239	-0.0648658
DsB_g04679	UBC21 E2 Ubiquitin conjugating enzyme	6	18.5255	18.4608	-0.0647611
DsB_g11781	CPLD3 Conserved in the Plant Lineage and Diatoms	11	21.7323	21.6677	-0.0645104
DsB_g11933	Predicted protein	30	22.8169	22.7524	-0.06449
DsB_g12209	CDPK13 Calcium/calmodulin-dependent protein kinase	20	22.0872	22.023	-0.0642134
DsB_g16776	Predicted protein	5	19.0777	19.0135	-0.0641832
DsB_g05034	FAP196 Flagellar Associated Protein 196	19	21.3798	21.3156	-0.0641426
DsB_g03068	COP21 Chlamyopsin 2/1	22	22.7179	22.6538	-0.0640664
DsB_g22584	tRNA (guanine-N1)-methyltransferase (alias=TMG3)	4	18.6766	18.6129	-0.0636908
DsB_g23629	CGLD27 Conserved in the Green Lineage and Diatoms	5	20.1656	20.102	-0.0636715
DsB_g00048	Predicted protein	2	17.5067	17.4431	-0.0635529
DsB_g01830	Nitric oxide associated protein (alias=NOA1)	6	18.8581	18.7946	-0.0635238
DsB_g01708	Predicted protein	5	18.0315	17.9682	-0.0633629
DsB_g04274	SMP8 U6 snRNA-associated Sm-like small nuclear riboprotein LSm3	5	18.7602	18.6972	-0.0630586
DsB_g15528	ANS1 Anthranilate synthase, alpha subunit	22	22.2629	22.1999	-0.0630354
DsB_g10749	SECY1 Thylakoid translocase secY subunit	8	20.8759	20.8129	-0.0630146
DsB_g14564	ECH2 Enoyl-CoA hydratase 2	4	19.0908	19.0279	-0.0629754
DsB_g07730	methylthioadenosine nucleosidase (alias=MSN1)	17	21.256	21.1931	-0.0628718
DsB_g23857	SPT6	31	21.5383	21.4755	-0.0628162
DsB_g17122	CTAP4 Chloroplast translocon associated protein 4	32	23.2854	23.2226	-0.0628091
DsB_g16984	Predicted protein	5	18.6608	18.5981	-0.0627495
DsB_g07453	Predicted protein	2	16.8631	16.8004	-0.0627141
DsB_g08947	Predicted protein	2	17.5711	17.5089	-0.0621861
DsB_g11459	Predicted protein	2	17.4665	17.4044	-0.062179
DsB_g23507	TAL2 Putative transaldolase, plastid form	23	22.9554	22.8935	-0.0619391
DsB_g13986	IFT80 Intraflagellar transport protein 80	6	19.0446	18.9832	-0.0614251
DsB_g18423	Predicted protein	21	21.6102	21.5488	-0.0614095
DsB_g08141	Predicted protein	3	17.6557	17.5943	-0.0613225
DsB_g24168	Predicted protein	3	16.6303	16.5691	-0.0612068
DsB_g22521	AGD1 Arogenate/prephenate dehydrogenase	2	17.1231	17.062	-0.0610786
DsB_g18050	Pre-mRNA splicing factor (alias=SPL20)	21	21.8473	21.7866	-0.0607638
DsB_g09473	Predicted protein	11	22.6515	22.5908	-0.0607364
DsB_g07707	Predicted protein	2	18.548	18.4873	-0.0606836
DsB_g01189	Predicted protein	2	16.311	16.2504	-0.0606197
DsB_g12931	EIF3E Eukaryotic translation initiation factor 3, subunit E	15	21.1976	21.1371	-0.0605659
DsB_g24171	UROD2 Uroporphyrinogen-III decarboxylase	22	22.4585	22.398	-0.0604967
DsB_g20651	DEAD/DEAH box helicase (alias=HEL61)	12	20.101	20.0408	-0.0601872
DsB_g04349	Predicted protein	2	17.1558	17.0957	-0.0601633
DsB_g10067	NOFNIR1 NO-forming nitrite reductase	10	20.6691	20.609	-0.0601054
DsB_g16196	Predicted protein	5	20.0577	19.9981	-0.0595796
DsB_g22602	TPR4 Tetratricopeptide-repeat protein 4	2	16.2004	16.1412	-0.0591682
DsB_g12068	RPB7 DNA-directed RNA polymerase II, 19 kDa polypeptide	3	19.0788	19.0196	-0.0591576
DsB_g15422	Predicted protein	7	20.1861	20.127	-0.0591236
DsB_g04396	NUP133 Nucleoporin 133	16	20.4661	20.407	-0.0591125
DsB_g03895	CYN37 Cyclophilin 37	15	21.5338	21.4748	-0.0589633
DsB_g21570	RPP25 Ribonuclease MRP subunit P25	19	22.4756	22.4167	-0.0588742
DsB_g05031	Predicted protein	2	17.2773	17.2186	-0.0587359
DsB_g08124	Predicted protein	23	22.5094	22.4507	-0.0587084
DsB_g03268	RPL19B Cytosolic 80S ribosomal protein L19	2	16.8143	16.7558	-0.0584948
DsB_g09334	Predicted protein	2	17.1285	17.0701	-0.0584601
DsB_g08744	mitochondrial substrate carrier protein (alias=MCP13)	17	22.2161	22.1577	-0.058455
DsB_g00469	Predicted protein	4	19.0133	18.9549	-0.0584034
DsB_g00781	CPL8 Conserved in the Plant Lineage	29	23.7391	23.6807	-0.0583618
DsB_g19098	Predicted protein	2	17.3226	17.2644	-0.0581748
DsB_g13985	SAH1 S-Adenosyl homocysteine hydrolase	86	26.9741	26.9161	-0.0580165
DsB_g08074	Predicted protein	16	21.1137	21.0558	-0.0578898
DsB_g01910	Predicted protein	3	18.0338	17.976	-0.0577948
DsB_g17463	Phosphoglycerate mutase (alias=PGM7)	8	20.1557	20.0979	-0.0577372
DsB_g02961	HCF136 Photosystem II stability/assembly factor HCF136	26	25.3326	25.2749	-0.0576457
DsB_g17385	DEAD/DEAH box helicase (alias=HEL20)	5	18.5142	18.4566	-0.0576424
DsB_g22651	Predicted protein	3	17.3867	17.3292	-0.0574347
DsB_g10256	KAP1 Kinesin II Associated Protein 1	10	20.3931	20.3357	-0.0573776
DsB_g05752	Predicted protein	21	21.8829	21.8257	-0.057185
DsB_g24041	ASA3 Mitochondrial F1F0 ATP synthase associated protein 3	26	23.8074	23.7503	-0.057143
DsB_g11458	RSP8 Radial spoke protein 8	2	16.9154	16.8582	-0.057127
DsB_g00594	PTC1 Low-affinity phosphate transporter	5	18.3048	18.2481	-0.0567193
DsB_g09026	Predicted protein	9	19.6747	19.6183	-0.056416
DsB_g10105	Predicted protein	20	21.3571	21.3009	-0.0561891
DsB_g07899	Predicted protein	9	20.7429	20.6867	-0.0561132
DsB_g10117	Putative rRNA processing factor (alias=YBEH)	9	19.8976	19.8415	-0.0560635
DsB_g13108	TRS33 Component of TRAPP complex	2	17.0734	17.0174	-0.0559902
DsB_g02970	Predicted protein	4	17.9808	17.9253	-0.0554626
DsB_g17828	RSP16 Radial Spoke Protein 16	8	19.9604	19.905	-0.0553895
DsB_g18658	Predicted protein	2	15.2641	15.2088	-0.0552054
DsB_g11849	CGL2 putative methyltransferase	8	21.1569	21.1021	-0.0548316
DsB_g21539	AST3 Aspartate aminotransferase	71	25.3241	25.2694	-0.0547005
DsB_g09488	Predicted protein	4	17.6575	17.6031	-0.0544142
DsB_g16284	Predicted protein	2	17.9631	17.9089	-0.0542011
DsB_g22857	VPS4 AAA-ATPase of VPS4/SKD1 family	15	20.989	20.9354	-0.0536023
DsB_g24015	Predicted protein	4	18.0407	17.9872	-0.0535438
DsB_g04829	Predicted protein	13	20.1701	20.1166	-0.0535329
DsB_g16215	Predicted protein	3	16.9704	16.9171	-0.0533153
DsB_g19991	Predicted protein	10	19.7601	19.7071	-0.0529891
DsB_g16259	aminotransferase related to 4-amino-4-deoxychorismate lyase (alias=ADCL1)	18	21.8139	21.7612	-0.0526931
DsB_g05372	FTSHI4 Chloroplast-import FtsH-like ATPase	12	19.7389	19.6863	-0.0526224
DsB_g16503	Predicted protein	2	16.5359	16.4834	-0.0524405
DsB_g13550	Predicted protein	6	19.6267	19.5745	-0.0522772
DsB_g04297	Predicted protein	33	23.528	23.476	-0.0520155
DsB_g15367	Predicted protein	7	20.2248	20.173	-0.0517842
DsB_g19186	Predicted protein	11	20.9932	20.9415	-0.0516812
DsB_g15904	Predicted protein	2	18.1524	18.101	-0.0514075
DsB_g13157	MNP2 ATP-binding protein, MRP/NBP35 family	8	20.37	20.3186	-0.0513558
DsB_g01105	EIF3A Eukaryotic translation initiation factor 3, subunit A	34	23.0164	22.9651	-0.0512393
DsB_g06101	EIF3D Eukaryotic translation initiation factor 3, subunit D	40	23.1966	23.1453	-0.0512354
DsB_g02743	CCR4 Putative NOT-complex component	10	19.8512	19.8003	-0.0508899
DsB_g13916	Predicted protein	4	16.9066	16.8559	-0.0507205
DsB_g14691	Aldo/keto reductase (alias=AKR6A)	36	23.8271	23.7764	-0.0506506
DsB_g12401	Predicted protein	2	17.3123	17.2617	-0.0506061
DsB_g11216	Predicted protein	8	19.2813	19.2308	-0.0504607
DsB_g00232	Short-chain dehydrogenase/reductase (alias=SDR2)	15	22.6792	22.6287	-0.0504367
DsB_g20680	CGL146 Conserved in the Green Lineage	2	16.0569	16.0065	-0.0503742
DsB_g08579	Predicted protein	11	21.155	21.1048	-0.0502624
DsB_g15322	Predicted protein	2	17.2061	17.1563	-0.0497474
DsB_g04385	Predicted protein	11	20.3265	20.2768	-0.0496632
DsB_g14860	Putative protine N-methyltransferase (alias=RMT4)	19	22.0439	21.9944	-0.0495014
DsB_g16923	TUB2 beta-2 tubulin	9	23.4337	23.3843	-0.0494031
DsB_g05188	SIR3 Sulfite reductase	5	18.0589	18.0097	-0.0492201
DsB_g16794	NIC1 Nicotinate-/nicotinamide-nucleotide adenylyltransferase	2	16.2736	16.2245	-0.0490971
DsB_g15517	Predicted protein	8	19.0851	19.0363	-0.0488297
DsB_g00642	Predicted protein	7	19.8597	19.8109	-0.0487739
DsB_g00035	Predicted protein	6	18.8067	18.758	-0.0487671
DsB_g10479	CREG1B Cellular repressor of E1A stimulated genes 1B	6	19.3397	19.2912	-0.0485225
DsB_g07487	HDA2 RPD3/HDA1 type histone deacetylase	4	18.6765	18.6285	-0.0480292
DsB_g24323	Predicted protein	5	19.084	19.0362	-0.0478057
DsB_g23428	SCO1B Cytochrome c oxidase assembly factor, SCO1/SenC	12	21.2996	21.2521	-0.0475316
DsB_g00090	Predicted protein	10	20.0363	19.9887	-0.0475259
DsB_g24057	Predicted protein	27	24.6422	24.5948	-0.0474041
DsB_g09605	Predicted protein	28	22.0395	21.9922	-0.0472755
DsB_g23705	Predicted protein	3	17.7083	17.6611	-0.0471866
DsB_g21650	Predicted protein	4	16.9307	16.8835	-0.0471842
DsB_g08944	Predicted protein	2	17.0356	16.9885	-0.0470165
DsB_g10354	Predicted protein	2	16.2543	16.2074	-0.0468801
DsB_g04204	Predicted protein	12	20.7768	20.73	-0.0467386
DsB_g21530	RPS21 Cytosolic 80S ribosomal protein S21	9	21.5704	21.5236	-0.0467368
DsB_g21260	TSD1 Putative organellar aspartyl-tRNA synthetase	24	22.5466	22.4999	-0.0467327
DsB_g10641	CPLD18 Conserved in the Plant Lineage and Diatoms	19	22.0457	21.9991	-0.0466428
DsB_g02897	PDAT1 Phospholipid diacylglycerol acyltransferase	10	19.0032	18.9566	-0.0466213
DsB_g05136	Predicted protein	5	19.2676	19.2213	-0.0462815
DsB_g23069	Predicted protein	9	20.6427	20.5965	-0.0462463
DsB_g13275	GEA1 Putative lysophospholipase, glycerol-ester acylhydrolase	10	21.0375	20.9912	-0.0462337
DsB_g15064	Predicted protein	21	22.4793	22.433	-0.0462186
DsB_g21027	Predicted protein	11	20.3363	20.2901	-0.0462035
DsB_g20529	IFT46 Intraflagellar transport protein 46	6	18.862	18.8158	-0.0461949
DsB_g08145	Predicted protein	12	20.4514	20.4052	-0.0461438
DsB_g00190	MOT25 Predicted protein	3	18.3224	18.2763	-0.0461275
DsB_g11132	Predicted protein	2	16.9141	16.8679	-0.0461251
DsB_g16186	Small nuclear ribonucleoprotein SmE (alias=SMP3)	8	20.4169	20.3709	-0.0459591
DsB_g02190	PRO1 Profilin	7	21.3282	21.2823	-0.0459503
DsB_g02632	CEM1 putative proton extrusion protein cemA, chloroplastic	2	17.0888	17.043	-0.0457458
DsB_g08212	GDAK1 Gliding Associated Kinase 1	11	21.6615	21.616	-0.0455697
DsB_g08251	Predicted protein	4	18.2795	18.2342	-0.0452769
DsB_g02780	DAK1 Dihydroxyacetone kinase	77	25.7276	25.6825	-0.0450636
DsB_g14176	Predicted protein	8	19.696	19.651	-0.0449822
DsB_g09550	PAM18 Presequence translocase-associated protein import motor subunit	2	16.4761	16.4314	-0.0446708
DsB_g10788	Soluble inorganic pyrophosphatase (alias=IPY3)	20	23.0555	23.011	-0.0444982
DsB_g02551	TPR10 Tetratricopeptide-repeat protein 10	7	18.6262	18.5821	-0.0441053
DsB_g05798	Predicted protein	12	20.2323	20.1883	-0.044008
DsB_g12756	Predicted protein	2	17.1177	17.074	-0.0437191
DsB_g10295	Predicted protein	8	19.1028	19.0594	-0.0433612
DsB_g09226	IFT57 Intraflagellar Transport Protein 57	4	17.7255	17.6822	-0.0433211
DsB_g12576	APK1 Adenosine 5'-phosphosulfate kinase	15	22.8039	22.7608	-0.0430772
DsB_g16098	ISA3 Isoamylase, starch debranching enzyme 3	19	21.9523	21.9093	-0.0430737
DsB_g13295	CPX2 Coproporphyrinogen III oxidase	7	20.1243	20.0815	-0.0428176
DsB_g24539	CGL143 predicted protein	7	19.5272	19.4848	-0.0424912
DsB_g15274	PDS2 Flavin-containing amine oxidase	5	18.1077	18.0654	-0.0422636
DsB_g07565	Predicted protein	9	20.6037	20.5615	-0.0422215
DsB_g23636	Predicted protein	4	19.2743	19.2321	-0.0421203
DsB_g14670	Oligoendopeptidase (alias=THO3)	33	22.832	22.7899	-0.0420765
DsB_g16777	FAP204 Flagellar Associated Protein 204	38	24.2363	24.1943	-0.0420282
DsB_g22461	Predicted protein	5	19.674	19.632	-0.0419392
DsB_g04705	Predicted protein	4	17.7508	17.709	-0.0418178
DsB_g11558	Predicted protein	3	16.4144	16.3729	-0.0415423
DsB_g16619	Predicted protein	5	18.4585	18.417	-0.0414959
DsB_g01868	GPD1 Glycerol-3-phosphate dehydrogenase/dihydroxyacetone-3-phosphate reductase	103	25.259	25.2176	-0.0413294
DsB_g13287	Predicted protein	13	20.4796	20.4384	-0.041211
DsB_g20300	Predicted protein	8	21.0598	21.0187	-0.0410908
DsB_g13257	MIN1 Mini-eyespot protein	2	17.0397	16.9987	-0.0409885
DsB_g01086	HCS1 Cytochrome c heme lyase	3	18.208	18.1672	-0.0407851
DsB_g11077	Predicted protein	8	20.5636	20.523	-0.0405568
DsB_g04498	RPA1 DNA-directed RNA polymerase I subunit 1	8	19.2651	19.2247	-0.0404731
DsB_g22700	Predicted protein	6	19.9911	19.9508	-0.0402947
DsB_g00888	EFG4 Translation elongation factor Tu family protein	2	15.4335	15.3934	-0.0401424
DsB_g14899	NUP205 Nucleoporin 205	23	21.0885	21.0484	-0.0401155
DsB_g14743	NGB1 Nucleolar GTP-binding protein	22	21.8007	21.7606	-0.0401107
DsB_g11890	Predicted protein	3	17.559	17.519	-0.0399945
DsB_g24754	BAF3 chloroplast ATPase CF1 assembly factor (alias=CGLD11)	19	22.1934	22.1536	-0.0398152
DsB_g10921	Predicted protein	2	17.3357	17.2959	-0.039771
DsB_g08140	SHY1 Cytochrome c oxidase assembly protein, Surfeit 1-like protein	6	19.4363	19.397	-0.0392857
DsB_g21611	ADK6 Adenylate kinase	4	19.0931	19.0541	-0.0389988
DsB_g13816	Predicted protein	20	21.3025	21.2635	-0.0389786
DsB_g20098	TSG2 Glycyl-tRNA synthetase	54	23.4869	23.4481	-0.0388853
DsB_g13661	Predicted protein	7	19.7837	19.745	-0.03869
DsB_g04490	Predicted protein	4	18.4871	18.4485	-0.0386413
DsB_g13991	Predicted protein	8	20.3693	20.3307	-0.0385835
DsB_g09661	MRPS3 Mitochondrial ribosomal protein S3	2	18.1752	18.1371	-0.0381592
DsB_g01933	FTSHI3 Putative chloroplast-import FtsH-like ATPase	2	16.8212	16.7831	-0.038068
DsB_g01271	Predicted protein	3	16.9352	16.8972	-0.0380307
DsB_g13170	RNA binding protein (alias=RNP10)	2	17.5694	17.5314	-0.0380183
DsB_g09475	CPLD1 Conserved in the Plant Lineage and Diatoms	5	19.1045	19.0666	-0.0379556
DsB_g23528	CGL125 Conserved in the Green Lineage	10	20.0292	19.9912	-0.037937
DsB_g02301	DLA1 Dihydrolipoamide acetyltransferase	40	22.9097	22.8719	-0.0377863
DsB_g00861	Predicted protein	8	19.4828	19.445	-0.0377855
DsB_g05276	AGS1 Argininosuccinate synthase	68	25.4311	25.3935	-0.0376407
DsB_g22507	EFG8 Translation elongation factor Tu family protein	32	23.5273	23.4897	-0.0375679
DsB_g23564	Predicted protein	2	18.3513	18.3139	-0.0373978
DsB_g10072	Predicted protein	2	15.4566	15.4193	-0.0372462
DsB_g20596	POC17 Proteome of centriole protein 17	17	22.0905	22.0535	-0.0370219
DsB_g13676	Predicted protein	6	20.4467	20.4099	-0.0367707
DsB_g10979	Predicted protein	2	16.2447	16.2079	-0.0367247
DsB_g09474	CGL18 Conserved in the Green Lineage	3	17.2934	17.2567	-0.0366763
DsB_g18066	CPL24 Conserved in the Plant Lineage	7	19.5192	19.4826	-0.0365881
DsB_g07652	PDS4 Flavin-containing amine oxidase (alias=AOF8)	4	19.0919	19.0554	-0.0365819
DsB_g15020	MSRA2 Peptide methionine-S-sulfoxide reductase, msrA-type	5	19.8054	19.7689	-0.036561
DsB_g17623	POLA4 DNA polymerase alpha, primase subunit	9	19.4751	19.4386	-0.0364875
DsB_g04653	Predicted protein	9	19.2423	19.206	-0.0362708
DsB_g19831	IPB2 Importin beta-3 homolog	43	22.9792	22.9434	-0.0358794
DsB_g13221	Predicted protein	3	18.0879	18.0521	-0.0357528
DsB_g09075	Predicted protein	6	18.2997	18.264	-0.0357127
DsB_g15259	Predicted protein	5	19.353	19.3176	-0.0353127
DsB_g02772	Predicted protein	5	19.1471	19.1118	-0.0352547
DsB_g10545	CGL139 Conserved in the Green Lineage	2	19.5425	19.5073	-0.0352298
DsB_g04203	GGPS1 Geranylgeranyl pyrophosphate synthase, putative chloroplast precursor	30	23.8052	23.7701	-0.0351251
DsB_g12420	Oligoendopeptidase (alias=THO2)	32	22.5938	22.5587	-0.0350884
DsB_g05421	KIN17A Kinesin motor protein	6	18.6029	18.5678	-0.035069
DsB_g02600	DHC14 Flagellar outer arm dynein heavy chain beta	38	21.4853	21.4503	-0.0349423
DsB_g01611	FAP37 Flagellar Associated Protein 37	4	19.1761	19.1414	-0.0346581
DsB_g11857	UGD1 Similar to UDP-Glucose Dehydrogenase	53	24.8163	24.7817	-0.0345394
DsB_g04839	EIF3K Eukaryotic translation initiation factor 3, subunit K	19	21.8279	21.7935	-0.0343969
DsB_g11610	RPL23A Cytosolic 80S ribosomal protein L23a	15	23.5102	23.4759	-0.0343598
DsB_g11676	Predicted protein	12	20.5423	20.5081	-0.0342699
DsB_g16737	TOM40 40 kDa translocon at mitochondrial outer envelope membrane	36	23.7303	23.6961	-0.0341273
DsB_g12546	Predicted protein	11	20.2332	20.1993	-0.0339526
DsB_g05386	Predicted protein	2	17.7732	17.7393	-0.0339483
DsB_g14695	Predicted protein	3	19.8408	19.8069	-0.033948
DsB_g05882	CGLD37B Conserved in the green lineage and diatoms 37	13	24.1862	24.1523	-0.0338572
DsB_g17694	Predicted protein	19	21.1686	21.1348	-0.0338055
DsB_g09449	Predicted protein	9	20.1266	20.0929	-0.0337646
DsB_g01701	S-adenosyl-L-methionine-dependent methyltransferase (alias=SMM40)	22	21.9868	21.9531	-0.0337028
DsB_g18641	COAB1A Phosphopantothenate-cysteine ligase, CoA biosynthesis	3	17.0061	16.9725	-0.0336525
DsB_g23054	RRP43 Rrp42-like exosome component	5	19.0925	19.0589	-0.0336091
DsB_g22500	COQ5C Phylloquinone biosynthesis methyltransferase	10	20.7609	20.7273	-0.0336077
DsB_g15753	Predicted protein	8	20.5365	20.503	-0.0335406
DsB_g04680	SNRK2B snRK1 family, subgroup 2	17	22.3829	22.3502	-0.0327196
DsB_g04418	RPS7 Cytosolic 80S ribosomal protein S7	27	24.1778	24.1453	-0.0324841
DsB_g23685	HHL1 Homolog of Hypersensitive to High Light 1	15	23.6301	23.5976	-0.0324428
DsB_g12099	DXR1 1-deoxy-D-xylulose 5-phosphate reductoisomerase, chloroplast precursor	58	24.4751	24.4428	-0.0323335
DsB_g14687	Predicted protein	9	20.4491	20.417	-0.032087
DsB_g07472	Predicted protein	2	17.0466	17.0145	-0.0320804
DsB_g05162	Predicted protein	6	19.9498	19.9178	-0.0320167
DsB_g07285	Predicted protein	6	17.704	17.672	-0.0320021
DsB_g06574	Predicted protein	25	22.0669	22.0349	-0.0319951
DsB_g23588	DEAD/DEAH box helicase (alias=HEL13)	4	17.904	17.8721	-0.0319418
DsB_g21495	Predicted protein	2	19.6341	19.6023	-0.0318921
DsB_g12736	SEC14A Putative phosphoglyceride transfer protein	12	20.7354	20.7036	-0.0317795
DsB_g01235	TAM41 Tam41, mitochondrial matrix protein involved in protein import.	2	16.9122	16.8805	-0.0317046
DsB_g00677	Predicted protein	3	17.0213	16.9898	-0.0315053
DsB_g24166	SMP1 Small nuclear ribonucleoprotein SmD3	10	22.3162	22.2851	-0.0310628
DsB_g14161	TPIC1 Triose phosphate isomerase, chloroplast precursor	30	24.4141	24.383	-0.0310135
DsB_g12053	Predicted protein	22	22.7537	22.7227	-0.030966
DsB_g20679	Predicted protein	12	19.1704	19.14	-0.0304225
DsB_g07329	Predicted protein	20	22.6117	22.5814	-0.0302954
DsB_g12346	CPL11 translation factor	9	20.4533	20.4233	-0.0300119
DsB_g01638	Predicted protein	2	18.3874	18.3579	-0.0295127
DsB_g24512	OPR36 OctotricoPeptide Repeat protein 36	19	21.789	21.7597	-0.0293024
DsB_g17836	CIS1 Citrate synthase, mitochondrial	25	22.6792	22.6501	-0.0291139
DsB_g15219	putative mitochondrial cardiolipin hydrolase (alias=PLD6A)	6	20.3821	20.3531	-0.0289905
DsB_g07650	TSI2A isoleucyl-tRNA synthetase	35	22.3277	22.2989	-0.0287646
DsB_g15989	HBD1 3-hydroxybutyrate dehydrogenase	6	20.0885	20.0598	-0.0287146
DsB_g01362	FKB16C peptidyl-prolyl cis-trans isomerase, FKBP-type	22	23.745	23.7164	-0.0286135
DsB_g11786	PST1 Phosphoserine aminotransferase	67	26.2616	26.233	-0.0285569
DsB_g18513	Predicted protein	5	17.7886	17.7603	-0.0282881
DsB_g10044	Predicted protein	23	21.2035	21.1752	-0.0282654
DsB_g02011	SRP1 Alpha Subunit of the SRP Receptor	4	18.1548	18.1267	-0.0281768
DsB_g22397	Predicted protein	12	20.919	20.8909	-0.028069
DsB_g05194	Predicted protein	4	17.8122	17.7844	-0.0278047
DsB_g22782	CPSFL1 CRAL-TRIO hydrophobic ligand-binding (Sec14) domain protein	5	19.101	19.0733	-0.0277056
DsB_g00258	Predicted protein	13	21.1	21.0725	-0.0275047
DsB_g20883	Putative Ubiquitin-protein ligase (alias=UBC7)	2	17.3504	17.323	-0.0274727
DsB_g18774	ERV14 Cornichon-like protein	3	18.6515	18.6241	-0.0273879
DsB_g17323	Predicted protein	2	16.4993	16.4719	-0.0273777
DsB_g15551	Predicted protein	2	15.9062	15.8794	-0.0268966
DsB_g10060	Predicted protein	6	20.6849	20.6581	-0.0268232
DsB_g16673	ATPG1 Chloroplast ATP synthase subunit II	18	24.0851	24.0584	-0.0266543
DsB_g17225	putative exodeoxyribonuclease III (alias=EEP1)	18	22.2192	22.1927	-0.0265105
DsB_g03991	TIG1 chloroplast trigger factor	24	22.0992	22.0727	-0.0264952
DsB_g10155	EBP1 Microtubule plus-end binding protein EB1	13	21.8811	21.8548	-0.0263223
DsB_g22197	Predicted protein	9	18.8673	18.8411	-0.0261619
DsB_g08495	Predicted protein	2	17.8056	17.7795	-0.0260722
DsB_g19108	DRC9 Nexin-dynein regulatory complex 9 (alias=FAP122)	2	17.3828	17.3573	-0.0255456
DsB_g11850	MOT43 Predicted protein	2	15.3193	15.2939	-0.0254524
DsB_g16774	Predicted protein	7	19.5613	19.5358	-0.0254261
DsB_g00747	Putative Importin beta, RAN-binding protein 7,8 (alias=IPB3)	9	20.3739	20.3487	-0.0251739
DsB_g03263	Protein phosphatase 2A regulatory B subunit (alias=PPP41)	17	22.0193	21.9942	-0.0251678
DsB_g13564	BSD2 Bundle-sheath defective-2	2	18.0716	18.0466	-0.0250153
DsB_g02983	Predicted protein	6	21.0954	21.0706	-0.0248083
DsB_g17035	Predicted protein	51	24.6245	24.5997	-0.0248037
DsB_g02122	FTSH9 FtsH-like ATPase/metalloprotease	2	18.4287	18.4042	-0.0244566
DsB_g22855	Purine 5'-nucleotidase (alias=FPN4)	17	21.1248	21.1003	-0.0244329
DsB_g23723	Predicted protein	22	21.8193	21.7951	-0.0242618
DsB_g18110	Predicted protein	4	18.1033	18.0792	-0.0241723
DsB_g00699	HSLU2 Peptidase subunit of mitochondrial HslUV protease	8	19.3013	19.2773	-0.0240043
DsB_g00908	EIF3C Eukaryotic translation initiation factor 3, subunit C	45	23.4101	23.3863	-0.0237921
DsB_g10971	Cupin- Jumonji-like protein	3	18.9233	18.8998	-0.02355
DsB_g14424	SCLB1 Succinate-CoA ligase beta chain	26	22.5527	22.5293	-0.0234573
DsB_g16913	DEAD/DEAH box helicase (alias=HEL28)	21	20.9003	20.8769	-0.0234368
DsB_g00359	Predicted protein	2	16.5388	16.5154	-0.023359
DsB_g05419	NSG13 Protein expressed during nitrogen-starved gametogenesis	4	17.8509	17.8277	-0.0232461
DsB_g08208	SNRKB1 regulatory subunit beta of snRK1 complex in Chlamydomonas	3	17.8505	17.8276	-0.022866
DsB_g04710	GST8B putative Glutathione S-transferase	15	21.875	21.8524	-0.0226493
DsB_g22832	SAM50 Sorting assembly machinery 50 kDa subunit	23	22.0868	22.0642	-0.0226079
DsB_g20823	Predicted protein	6	18.7874	18.765	-0.0224164
DsB_g09274	SNRK2H snRK1 family, subgroup 2	5	18.4883	18.4659	-0.0223705
DsB_g15543	(alias=ROC56)	2	17.7374	17.7151	-0.0222546
DsB_g04878	EIF3I Eukaryotic translation initiation factor 3, subunit I	23	23.0033	22.981	-0.0222439
DsB_g12488	FTSH3B FtsH-like ATPase/metalloprotease	4	19.0482	19.0261	-0.0221453
DsB_g23796	Alcohol dehydrogenase (alias=ADH6)	3	18.9428	18.9207	-0.0220784
DsB_g08202	Predicted protein	4	18.1766	18.1547	-0.0219651
DsB_g07590	EX1 Executer 1, chloroplastic (alias=CGLD21)	3	22.4976	22.476	-0.0216378
DsB_g04188	Predicted protein	15	20.2569	20.2356	-0.0212791
DsB_g17368	DEG8 Deg protease	12	21.2146	21.1934	-0.0211845
DsB_g03086	Predicted protein	12	21.5013	21.4802	-0.0211267
DsB_g14194	FAP135 Calpain-Like Flagellar Associated Protein 135	2	17.9492	17.9282	-0.0210125
DsB_g08125	Predicted protein	2	17.5012	17.4804	-0.0208126
DsB_g13937	Predicted protein	2	16.5517	16.5309	-0.0207584
DsB_g19337	Predicted protein	4	17.1989	17.1787	-0.0202344
DsB_g15971	Mitochondrial substrate carrier protein (alias=MCP11)	17	21.9072	21.8872	-0.0200344
DsB_g11030	RPS13 Cytosolic 80S ribosomal protein S13	26	23.1129	23.0932	-0.0196288
DsB_g00925	Predicted protein	2	17.384	17.3644	-0.0195292
DsB_g11159	IFT70 Intraflagellar Transport Protein 70	4	18.8126	18.7931	-0.0194853
DsB_g16793	RPL27A Cytosolic 80S ribosomal protein L27a	25	23.3244	23.3051	-0.0193926
DsB_g16063	EFG3 Translation elongation factor Tu family protein	19	21.7628	21.7434	-0.0193546
DsB_g11910	PRX5 Peroxiredoxin, type II	36	25.5857	25.5664	-0.0192623
DsB_g10186	Predicted protein	3	17.6152	17.5959	-0.0192268
DsB_g08491	Predicted protein	2	16.1172	16.098	-0.019214
DsB_g17551	Predicted protein	3	17.9759	17.9567	-0.0192114
DsB_g24376	Predicted protein	13	21.0786	21.0594	-0.0191888
DsB_g08937	CWC22 Cwc22 pre-mRNA splicing factor	5	18.778	18.7589	-0.0191122
DsB_g23884	CGL3 Conserved in the Green Lineage	3	18.9864	18.9673	-0.0190295
DsB_g10134	Predicted protein	3	17.5188	17.4999	-0.0189775
DsB_g14622	Predicted protein	11	19.7716	19.7526	-0.0189526
DsB_g22128	Predicted protein	3	18.5302	18.5114	-0.0188599
DsB_g18088	Predicted protein	10	19.4309	19.4123	-0.0185904
DsB_g01989	Predicted protein	4	19.828	19.8096	-0.0184559
DsB_g02456	TATC1 TatC-like sec-independent protein translocon subunit	4	17.6457	17.6273	-0.0183744
DsB_g10628	DUR1 Urea carboxylase/allophanate hydrolase	18	21.3742	21.3559	-0.0183295
DsB_g17018	Predicted protein	3	19.1376	19.1195	-0.0181732
DsB_g16322	(alias=NSF1)	17	21.5045	21.4865	-0.0179821
DsB_g15331	FAP47 Flagellar Associated Protein 47	4	17.8859	17.868	-0.0179353
DsB_g02953	RPPK2 ribose-phosphate pyrophosphokinase	22	21.5579	21.54	-0.0179314
DsB_g03014	Predicted protein	14	20.6021	20.5843	-0.0177992
DsB_g19214	Predicted protein	3	19.8452	19.8274	-0.0177577
DsB_g24579	Predicted protein	2	16.2882	16.2706	-0.0175872
DsB_g25322	Predicted protein	2	17.7894	17.7719	-0.017484
DsB_g07850	CGLD37C Conserved in the green lineage and diatoms 37	21	23.9323	23.915	-0.0172439
DsB_g07396	Predicted protein	16	20.3155	20.2983	-0.017184
DsB_g09092	Predicted protein	56	23.6103	23.5932	-0.0171557
DsB_g01946	Predicted protein	6	20.4384	20.4213	-0.0170072
DsB_g08368	Predicted protein	4	18.5061	18.4892	-0.0168395
DsB_g24246	Predicted protein	12	19.3004	19.2837	-0.0167429
DsB_g21537	EIF2X Eukaryotic translation initiation factor 2 subunit 1, eIF2-alpha subunit	19	21.5926	21.5759	-0.0167418
DsB_g00859	Predicted protein	3	17.7113	17.6946	-0.0166351
DsB_g07320	tRNA-(m5C) methyltransferase	39	22.366	22.3494	-0.0165641
DsB_g15387	SRP2 Beta Subunit of the SRP Receptor	8	20.3829	20.3664	-0.0165427
DsB_g12932	Predicted protein	2	15.8382	15.8218	-0.0164594
DsB_g09879	Predicted protein	2	17.961	17.9446	-0.0164394
DsB_g14741	PAP6 Class-II RNA nucleotidyl transferase 6	3	17.1959	17.1796	-0.0163839
DsB_g20760	Predicted protein	2	15.4149	15.3987	-0.0161741
DsB_g03774	Predicted protein	11	20.3769	20.3614	-0.0155428
DsB_g02809	Predicted protein	20	21.2668	21.2514	-0.0154626
DsB_g11797	PRFA1 Putative chloroplast peptide chain release factor 1	13	21.4007	21.3858	-0.0149006
DsB_g19340	Putative choline kinase	4	18.6279	18.6131	-0.0147874
DsB_g03889	TSU1 Thiosulfate sulfurtransferase	11	20.9153	20.9006	-0.0147092
DsB_g04042	FAP287 Ubiquitin-like Flagellar Associated Protein	4	19.7171	19.7024	-0.0146483
DsB_g13241	Predicted protein	4	18.0333	18.0187	-0.0146217
DsB_g03230	COX4 Mitochondrial cytochrome c oxidase subunit Vb, 13 kD	17	23.6874	23.673	-0.0144836
DsB_g23696	Predicted protein	2	17.1287	17.1142	-0.0144428
DsB_g22682	COG7 Component of oligomeric golgi complex	15	20.3055	20.2913	-0.014242
DsB_g09645	HSP70C Heat shock protein 70C	62	24.6658	24.6518	-0.0140011
DsB_g13103	RPL27 Cytosolic 80S ribosomal protein L27	14	22.6561	22.6421	-0.0139341
DsB_g19848	Predicted protein	2	17.0075	16.9937	-0.0138096
DsB_g17000	Predicted protein	2	16.9643	16.9506	-0.0136825
DsB_g13133	Predicted protein	8	19.4881	19.4747	-0.0133444
DsB_g05404	Predicted protein	3	17.8704	17.8575	-0.0128669
DsB_g23742	UXS1 UDP-glucuronic acid decarboxylase for UDP-Xylose synthesis	35	23.4242	23.4116	-0.0126089
DsB_g27040	atpF ATP synthase CF0 B subunit	20	24.4965	24.4839	-0.0125574
DsB_g11171	Predicted protein	33	22.8974	22.885	-0.0124039
DsB_g04461	Putative subunit of mRNA cleavage and polyadenylation specificity factor	3	18.1397	18.1273	-0.0124005
DsB_g03973	AAT2 Alanine aminotransferase	13	21.5442	21.5319	-0.0122685
DsB_g16539	NAE1 RUB1/NEDD8 E1 activating enzyme	10	20.2689	20.2567	-0.0121691
DsB_g02884	Predicted protein	2	17.3802	17.368	-0.0121589
DsB_g19766	TTL14B Tubulin tyrosine ligase	3	17.5751	17.5632	-0.0119014
DsB_g16863	Predicted protein	4	17.5091	17.4973	-0.011799
DsB_g08240	PBCP1 Thylakoid phosphoprotein phosphatase 2C-related	11	19.6422	19.6305	-0.0117068
DsB_g00819	ARL1 ARF-like GTPase	10	21.062	21.0504	-0.0116216
DsB_g00318	Predicted protein	2	18.6603	18.6489	-0.0114128
DsB_g07874	Predicted protein	4	19.5694	19.5582	-0.0111577
DsB_g22570	THI1 Thiamine biosynthetic enzyme	14	19.91	19.8988	-0.0111101
DsB_g00495	Predicted protein	4	17.4609	17.4499	-0.0110285
DsB_g01335	HIS7 Imidazole glycerol phosphate synthase	32	23.3772	23.3663	-0.0109638
DsB_g04899	Predicted protein	4	18.5763	18.5654	-0.0109032
DsB_g01631	Predicted protein	5	19.0304	19.0196	-0.0107562
DsB_g16613	CLPP5 active subunit of the chloroplast ClpP complex	18	23.6594	23.6487	-0.0107109
DsB_g14374	Predicted protein	2	17.0873	17.0766	-0.0106837
DsB_g02063	Predicted protein	15	22.3058	22.2952	-0.010618
DsB_g19004	Glutathione S-transferase (alias=GST7A)	8	19.3277	19.3172	-0.0104764
DsB_g04824	TSPP1 Trehalose 6-phosphate phosphatase	2	16.1455	16.1351	-0.010413
DsB_g22582	Predicted protein	11	20.6808	20.6711	-0.00968102
DsB_g22586	POB8 Proteome of basal body 8	8	20.5277	20.5181	-0.00958964
DsB_g12055	Predicted protein	5	19.265	19.2556	-0.00944489
DsB_g01991	Putative sugar epimerase	7	21.3043	21.2948	-0.00942641
DsB_g01938	FRK2B Fructokinase	12	21.1517	21.1424	-0.00932894
DsB_g08597	Predicted protein	14	22.5472	22.538	-0.00925779
DsB_g14841	Conserved WD40-repeat Protein	8	20.061	20.0519	-0.00903205
DsB_g17565	TSN1 Aspartyl-tRNA synthetase	55	23.7767	23.7677	-0.00893678
DsB_g04694	Predicted protein	2	16.3754	16.3667	-0.00870936
DsB_g07183	Predicted protein	6	20.5667	20.558	-0.00867011
DsB_g24259	NUP155 Nucleoporin 155	32	21.8165	21.8081	-0.0084319
DsB_g04637	Predicted protein	2	16.666	16.6579	-0.00812572
DsB_g16052	Predicted protein	5	18.4122	18.4045	-0.00767786
DsB_g01871	Predicted protein	3	17.1269	17.1197	-0.00718837
DsB_g10266	Predicted protein	2	15.8023	15.7953	-0.00697301
DsB_g13480	RSGA1B Putative methyltransferase involved in ribosome biogenesis	2	15.7088	15.7019	-0.00690178
DsB_g18013	Predicted protein	10	19.8403	19.8336	-0.00671807
DsB_g16708	Phosphoprotein phosphatase (alias=PPP24)	5	20.0799	20.0735	-0.00641308
DsB_g17524	Predicted protein	2	17.3384	17.3322	-0.00624116
DsB_g11095	Predicted protein	6	18.4809	18.4747	-0.00623444
DsB_g17754	GSTS1 Glutathione S-transferase	4	17.8805	17.8745	-0.00604167
DsB_g09770	Predicted protein	3	18.0506	18.0447	-0.00593995
DsB_g22998	PAP3 Class-II RNA nucleotidyl transferase 3, mitochondrial	12	20.2985	20.2926	-0.0058537
DsB_g17571	DII2 p38 protein Associated with Inner Arm Dynein d (alias=FAP146)	2	16.1299	16.1241	-0.00578542
DsB_g12355	Predicted protein	5	18.3991	18.3934	-0.00563497
DsB_g13601	tRNA (guanine-N7)-methyltransferase (alias=TMG9)	5	18.4455	18.4401	-0.00540061
DsB_g13372	Predicted protein	13	20.9828	20.9781	-0.00479122
DsB_g09556	Predicted protein	11	20.6705	20.6658	-0.00476933
DsB_g00360	Predicted protein	6	19.0045	18.9998	-0.00464947
DsB_g17268	CPE1 chloroplast processing enzyme	51	23.5944	23.5899	-0.00450622
DsB_g11467	ADT1 Prephenate dehydratase	12	20.5927	20.5882	-0.00444193
DsB_g12761	Predicted protein	10	21.4088	21.4046	-0.00421849
DsB_g07747	RPL22 Cytosolic 80S ribosomal protein L22	16	23.2404	23.2362	-0.00420419
DsB_g13199	EYE2 Eyespot assembly protein 2	4	18.675	18.6713	-0.00364922
DsB_g00538	Predicted protein	3	16.733	16.7296	-0.00341744
DsB_g01507	CBP80 mRNA cap-binding protein	8	18.8644	18.8613	-0.00308826
DsB_g22885	Predicted protein	7	19.2973	19.2943	-0.00305492
DsB_g11729	Predicted protein	12	20.1668	20.1637	-0.00305207
DsB_g21863	EYE3 Eyespot assembly protein, ABC1 kinase family	8	18.8085	18.8055	-0.00298411
DsB_g12513	Predicted protein	5	19.0477	19.0448	-0.00295604
DsB_g10732	Predicted protein	2	17.5451	17.5422	-0.00292078
DsB_g10516	Predicted protein	2	16.9599	16.9573	-0.00263185
DsB_g19434	DGTT2 Diacylglycerol acyltransferase, DGAT Type 2	13	21.3304	21.3279	-0.00247687
DsB_g01570	CYN59 Cyclophilin 59	3	17.0962	17.0937	-0.0024363
DsB_g19742	Predicted protein	4	18.0821	18.0802	-0.00187446
DsB_g19067	TIM22C translocase of inner mitochondrial membrane 22 homolog	2	17.0242	17.0224	-0.00177373
DsB_g12660	Predicted protein	5	19.2484	19.2468	-0.00162006
DsB_g13267	TPR11B Tetratricopeptide-repeat protein 11	6	20.3448	20.3434	-0.0013692
DsB_g01224	DEAD-box RNA helicase (alias=HEL1)	40	23.391	23.3896	-0.00132342
DsB_g16831	LHCA7 Light-harvesting protein of photosystem I	36	24.6749	24.6736	-0.00130553
DsB_g21886	Predicted protein	4	16.9889	16.9878	-0.00108706
DsB_g19197	Predicted protein	4	18.6995	18.6985	-0.00097665
DsB_g13644	SEC24A COP-II coat subunit	17	20.871	20.8701	-0.00089548
DsB_g19501	Predicted protein	2	18.4207	18.4198	-0.00089055
DsB_g16325	CDPK2 Calcium/calmodulin-dependent protein kinase	13	20.3608	20.3608	1.865e-05
DsB_g10785	PSB28 Photosystem II associated subunit 28	20	23.3709	23.371	7.781e-05
DsB_g14330	Dual-specificity protein phosphatase (alias=MKP4)	3	19.9956	19.9959	0.00021591
DsB_g10373	NOP58 Nucleolar protein, Component of C/D snoRNPs	38	23.3185	23.3187	0.00022191
DsB_g00973	RAA14B Short-chain dehydrogenase/reductase found in psaA trans-splicing complex	29	23.6389	23.6392	0.00031421
DsB_g16826	Predicted protein	2	16.0005	16.0009	0.00042095
DsB_g21005	Phosphoprotein phosphatase 2C-related (alias=PPP16)	12	20.336	20.3365	0.00057468
DsB_g09366	Predicted protein	6	18.7421	18.7428	0.00070543
DsB_g21013	AMI2 Amidase	9	19.9638	19.9646	0.0007169
DsB_g09724	Predicted protein	12	20.7491	20.7498	0.00072743
DsB_g21479	Predicted protein	2	16.2473	16.2481	0.00076243
DsB_g05516	CCB3 CPLD43 protein, required for cyt b6 assembly (alias=CPLD43)	3	17.5015	17.5023	0.00079026
DsB_g17722	Dynamin-related GTPase (alias=DRP3)	8	18.5746	18.5755	0.00088967
DsB_g13932	FAP165 Flagellar Associated Protein 165	7	19.0368	19.0378	0.00099617
DsB_g19949	CGS1 Cystathionine gamma-synthase	20	22.6776	22.6788	0.00125079
DsB_g15561	COPG1 Gamma subunit of COP-I complex	48	22.8885	22.89	0.00148668
DsB_g14689	NUP88B Nucleoporin 88	3	17.4955	17.4971	0.0015557
DsB_g20781	CGL75 Conserved in the green lineage 75	2	17.2889	17.2906	0.00168904
DsB_g22469	CGL99 similar to Cobalt ABC transporter	2	15.4905	15.4925	0.00194062
DsB_g11454	XAP5 transcription factor controlling ciliary gene expression	3	17.4036	17.4055	0.00198172
DsB_g17021	Predicted protein	4	18.3005	18.3026	0.0021372
DsB_g09283	Predicted protein	15	22.4224	22.4245	0.002184
DsB_g21538	Predicted protein	4	19.0356	19.038	0.00247752
DsB_g22392	U2 snRNP auxiliary factor, small subunit	13	21.6963	21.6988	0.00251122
DsB_g19272	RPL38 Ribosomal protein L38	10	21.8251	21.8277	0.00261825
DsB_g13761	Putative NAD+ diphosphatase	2	16.7303	16.7332	0.00288514
DsB_g04881	Predicted protein	19	21.0861	21.0892	0.0031177
DsB_g12639	Putative all-trans-retinol 13,14-reductase (alias=POD2)	18	21.9416	21.9448	0.00315166
DsB_g17422	Predicted protein	5	18.3838	18.387	0.00322989
DsB_g23689	Predicted protein	4	18.7513	18.7545	0.00325296
DsB_g01155	Predicted protein	2	17.5788	17.5824	0.00357402
DsB_g17536	PCT1 Phosphatidate cytidylyltransferase	4	16.0489	16.0525	0.00358984
DsB_g16092	Predicted protein	2	16.6421	16.6458	0.00365487
DsB_g09230	(alias=DIV152A)	5	18.2169	18.2209	0.00398262
DsB_g15042	Predicted protein	6	19.0808	19.0849	0.00413111
DsB_g03287	SNRK2G snRK1 family in Chlamydomonas, subgroup 2	7	19.2558	19.26	0.0041702
DsB_g22753	Predicted protein	2	16.2844	16.2886	0.00417347
DsB_g19716	FAP410 Flagellar Associated Protein 410	6	19.7895	19.7939	0.00436385
DsB_g02588	Predicted protein	2	16.343	16.3476	0.00458613
DsB_g21036	CCPP5 Co-chaperone protein p5 of HSP90	14	21.7753	21.78	0.00464451
DsB_g05223	ODA16 Outer Arm Dynein-IFT adaptor	7	20.0216	20.0263	0.00467932
DsB_g15349	UAF5 U2 snRNP auxiliary factor associated protein	3	19.1152	19.1204	0.00516343
DsB_g02322	GSR2 Glutathione reductase	48	24.0346	24.0399	0.0053542
DsB_g19129	Predicted protein	3	18.0577	18.0631	0.00547413
DsB_g16263	IRK1 Inwardly-rectifying potassium channel	4	17.0815	17.087	0.00551247
DsB_g23709	STT7 Chloroplast protein kinase required for state transitions (alias=CDPK7)	29	22.1681	22.1737	0.0056634
DsB_g05894	Predicted protein	2	15.978	15.9839	0.0058883
DsB_g03081	TSA1 Alanyl-tRNA-synthetase	42	23.2356	23.2417	0.00606085
DsB_g05346	DEAD/DEAH box helicase (alias=HEL21)	6	19.316	19.3221	0.00611674
DsB_g23891	TIM21 Mitochondrial inner membrane translocase subunit	6	19.4395	19.4457	0.00626206
DsB_g01800	Predicted protein	10	20.5797	20.5864	0.00668151
DsB_g17467	Predicted protein	35	24.6987	24.7056	0.00687161
DsB_g02898	DIPP1 Inositol-phosphate phosphatase	4	19.1047	19.1116	0.0068749
DsB_g16211	Predicted protein	6	19.506	19.5129	0.00688991
DsB_g12326	NOP52 RRP1-like protein	7	19.8343	19.8412	0.00689143
DsB_g22666	Branched-chain amino acid aminotransferase (alias=BCA2)	27	23.2652	23.272	0.00689332
DsB_g12659	Predicted protein	3	18.19	18.1971	0.00701258
DsB_g00634	COG8 Component of oligomeric golgi complex	8	19.1058	19.1132	0.00736238
DsB_g19600	FBB14 Putative flagellar/basal body protein	10	19.4116	19.4192	0.00754549
DsB_g01283	LCI19 Gamma hydroxybutyrate dehydrogenase	15	22.204	22.2115	0.00757553
DsB_g00870	Similar to Echinoderm Microtubule Associated Protein Like 5	5	18.7492	18.7568	0.00758959
DsB_g08529	FAP254 Ankyrin Repeat Flagellar Associated Protein 254	10	20.8649	20.8725	0.00766668
DsB_g01279	SNF2-related DNA/RNA helicase (alias=SRH2)	2	17.054	17.0617	0.00767082
DsB_g14900	RRAA1 Regulator of ribonuclease activity A	17	22.4744	22.4823	0.00790392
DsB_g19953	UROS1 Uroporphyrinogen-III synthase	15	21.204	21.212	0.00803497
DsB_g13281	CSN2 COP9 signalosome subunit	12	21.1341	21.1422	0.00804335
DsB_g10654	DRT2 DRAP1-like protein	5	20.0435	20.0516	0.00812481
DsB_g20448	NCR2 Cytochrome P450 reductase, possibly CYP505 family	16	21.0286	21.0368	0.00814729
DsB_g04998	Predicted protein	5	16.9821	16.9909	0.00871186
DsB_g23836	Predicted protein	8	19.0113	19.0201	0.00872447
DsB_g07774	PHT3A Mitochondrial phosphate carrier protein	24	24.1934	24.2022	0.00885343
DsB_g03116	Predicted protein	40	23.1588	23.1678	0.0089524
DsB_g22210	MDH1 NAD-dependent malate dehydrogenase 1, chloroplastic	29	23.9466	23.9555	0.00895465
DsB_g08939	DBR1 RNA lariat debranching enzyme	8	20.2409	20.2499	0.00895574
DsB_g12186	DYRKP1 Dual-Specificity Tyrosine-Regulated Protein Kinase involved in starch degradation	21	20.9828	20.9918	0.00897404
DsB_g09405	AAAS1 Aladin	8	19.2506	19.2596	0.00902275
DsB_g18417	Predicted protein	14	21.0323	21.0415	0.00921535
DsB_g11840	Fructose-2,6-bisphosphate 2-phosphatase (alias=FBP3B)	4	19.7728	19.782	0.00928197
DsB_g10037	Predicted protein	28	21.988	21.9977	0.0096835
DsB_g18097	SNRK2I snRK1 family in Chlamydomonas, subgroup 2	13	21.5414	21.5513	0.00986249
DsB_g12010	RPC2 DNA-directed RNA polymerase III, subunit 2	5	18.8644	18.8743	0.00987286
DsB_g13643	MRPL46 Mitochondrial ribosomal protein L46	4	19.1682	19.1782	0.0100175
DsB_g09081	Predicted protein	5	18.3058	18.316	0.0101625
DsB_g13698	Predicted protein	2	15.6973	15.7076	0.0102968
DsB_g09818	Predicted protein	7	19.6462	19.6567	0.0104713
DsB_g05237	Predicted protein	14	20.0739	20.0844	0.0105162
DsB_g01705	Predicted protein	7	21.1567	21.1677	0.0110474
DsB_g10347	Predicted protein	9	20.2566	20.2676	0.011063
DsB_g13163	EIF4G1 Eukaryotic translation initiation factor 4, gamma subunit	52	23.1955	23.2066	0.011171
DsB_g00752	Predicted protein	38	23.9659	23.9771	0.0112129
DsB_g11379	Predicted protein	11	20.547	20.5584	0.0113867
DsB_g18389	Predicted protein	2	17.7404	17.7519	0.0114673
DsB_g22665	Predicted protein	28	22.6521	22.6636	0.0115085
DsB_g18680	Sin3 complex component	6	20.6702	20.6818	0.0116858
DsB_g13739	SCLA1 Succinyl-CoA ligase alpha chain	18	22.2625	22.2743	0.0117261
DsB_g11239	Predicted protein	48	23.3596	23.3716	0.0120202
DsB_g16447	Adenylate/guanylate cyclase (alias=CYG7)	8	19.7994	19.8116	0.0121648
DsB_g15245	Thioredoxin-like protein (alias=TRL11)	7	19.1347	19.147	0.0122911
DsB_g23246	DEG5 Deg protease	6	19.5638	19.5761	0.0122992
DsB_g16037	LHL4 LHC-like protein	17	21.0368	21.0491	0.0123269
DsB_g17251	CHLH2 Magnesium chelatase subunit H	17	20.3336	20.3463	0.0126449
DsB_g10480	Predicted protein	3	18.7452	18.7579	0.0126758
DsB_g13126	Predicted protein	3	18.3779	18.3908	0.0128381
DsB_g13394	ODA7A Outer row dynein assembly protein 7	8	19.7799	19.7928	0.0129377
DsB_g17487	Predicted protein	4	19.3198	19.3328	0.0130137
DsB_g21547	XRN3 5' to 3' exoribonuclease	18	21.139	21.152	0.0130154
DsB_g23116	CGLD26A Conserved in the Green Lineage and Diatoms	5	19.722	19.7351	0.0130866
DsB_g07585	CGL156 DNA binding protein	7	18.7209	18.7344	0.0135306
DsB_g03992	FAP403 Flagellar Associated Protein 403	8	19.351	19.3647	0.0137018
DsB_g07313	Predicted protein	16	20.879	20.8927	0.0137475
DsB_g23056	Predicted protein	4	17.9118	17.9256	0.0138239
DsB_g13045	SNRK2K snRK1 family in Chlamydomonas, subgroup 2	14	21.3688	21.3829	0.014058
DsB_g12596	DEAD box ATP-dependent RNA helicase (alias=HEL47)	44	23.4237	23.438	0.014304
DsB_g23141	Predicted protein	3	18.5938	18.6082	0.0144363
DsB_g14569	Predicted protein	5	19.3311	19.3463	0.0151939
DsB_g19095	Predicted protein	6	18.2349	18.2503	0.0154063
DsB_g23143	Predicted protein	7	20.5057	20.5212	0.0154166
DsB_g08086	Predicted protein	6	19.5189	19.5347	0.0157133
DsB_g09558	Predicted protein	3	17.3996	17.4155	0.0159195
DsB_g09077	AP4B4 Beta4-Adaptin	12	20.321	20.337	0.0160693
DsB_g20661	Putative 3-hydroxyacyl-ACP dehydratase (mitochondrial FAS) (alias=HAD1)	4	17.6888	17.705	0.0161627
DsB_g20097	Predicted protein	3	17.1239	17.1402	0.0162917
DsB_g01930	FAP299 Flagellar Associated Protein 299	2	16.9302	16.9465	0.0162962
DsB_g23576	Predicted protein	3	17.5106	17.5271	0.0165626
DsB_g19346	HPR5 Hydroxypyruvate reductase 5	30	22.4873	22.5041	0.0168074
DsB_g15401	Pre-mRNA splicing factor (alias=SPL27)	10	20.4154	20.4322	0.0168136
DsB_g21679	EGD2 GAL4 DNA-binding enhancer protein 2	21	23.1414	23.1583	0.0168536
DsB_g25366	Predicted protein	3	17.8058	17.8228	0.0169654
DsB_g19207	Predicted protein	4	18.1644	18.1814	0.0169822
DsB_g16912	FAP383 Flagellar Associated Protein 383	2	17.4149	17.432	0.017084
DsB_g07523	Predicted protein	14	21.7138	21.7309	0.0171324
DsB_g13203	RBG1 60S ribosome subunit biogenesis protein	3	18.3315	18.3488	0.017304
DsB_g05177	Predicted protein	33	24.4224	24.4397	0.0173069
DsB_g04090	CTPC1 C-terminal peptidase C	8	19.6978	19.7152	0.0174722
DsB_g13928	HDZ1 Zygote-specific homeobox protein	12	20.1404	20.158	0.0175818
DsB_g10356	DII3 Subunit of axonemal inner dynein d with TPR domains	2	16.4247	16.4424	0.0176949
DsB_g16817	Predicted protein	3	17.3493	17.3672	0.0179396
DsB_g13107	Predicted protein	7	19.8987	19.9166	0.0179464
DsB_g01645	Predicted protein	5	19.3967	19.415	0.018244
DsB_g25133	Predicted protein	3	17.964	17.9825	0.0184634
DsB_g10444	Predicted protein	4	18.0296	18.0484	0.0187493
DsB_g24631	Predicted protein	14	20.0041	20.0229	0.0188059
DsB_g07695	Predicted protein	7	21.1146	21.1335	0.0188903
DsB_g10546	Predicted protein	4	19.4799	19.4988	0.0189107
DsB_g08272	CDPK12 Calcium/calmodulin-dependent protein kinase	2	16.6407	16.6596	0.0189332
DsB_g08874	Phosphoglycolate phosphatase/4-nitrophenylphosphatase (alias=PGP3)	72	25.7962	25.8153	0.0191129
DsB_g10757	RPS25 Cytosolic 80S ribosomal protein S25	13	22.5465	22.5656	0.0191152
DsB_g15205	DEAD/DEAH box helicase, possible nuclear pre-mRNA splicing factor (alias=SPL28)	9	20.3121	20.3315	0.019367
DsB_g00220	Predicted protein	5	20.2944	20.3138	0.0194102
DsB_g03919	RPL32 Cytosolic 80S ribosomal protein L32	22	24.6166	24.6361	0.0194862
DsB_g01070	GCP3 Gamma tubulin interacting protein	5	18.5924	18.612	0.019564
DsB_g02735	ARP7 Actin-related protein, putative SWR-C component	2	17.3808	17.4006	0.0197532
DsB_g19960	ATM2 Half-size ABC transporter, membrane protein	3	17.2272	17.2471	0.0198572
DsB_g01416	Predicted protein	7	18.8109	18.8309	0.0199815
DsB_g16795	Predicted protein	4	18.5172	18.5372	0.020071
DsB_g08665	OPR129 OctotricoPeptide Repeat protein 129	3	16.6487	16.6689	0.0202003
DsB_g20800	POLA1 DNA polymerase alpha, catalytic subunit	6	19.2171	19.2374	0.0202458
DsB_g17450	Predicted protein	5	18.5391	18.5595	0.020352
DsB_g11146	ATP15 Mitochondrial F1F0 ATP synthase epsilon subunit	10	22.8235	22.8439	0.0203606
DsB_g04027	SOUL heme-binding protein (alias=SOUL2A)	13	21.0476	21.068	0.0203997
DsB_g00491	RB47 Polyadenylate-binding protein RB47	57	25.2967	25.3172	0.0204846
DsB_g27052	pafII photosystem I assembly factor II (alias=ycf4)	8	21.4233	21.4438	0.0205024
DsB_g01896	Predicted protein	5	21.354	21.3746	0.0206497
DsB_g18635	FAP353 Rab-like GTP-Binding Flagellar Associated Protein 353	9	20.7325	20.7533	0.0207793
DsB_g12492	Predicted protein	2	15.9182	15.9391	0.0209073
DsB_g00977	Predicted protein	17	24.2394	24.2604	0.0209895
DsB_g16224	Predicted protein	12	22.7235	22.7446	0.0210235
DsB_g00494	Predicted protein	8	19.8977	19.9187	0.0210485
DsB_g18014	GPT3 Glycerol-3-phosphate transporter, major facilitator superfamily	2	18.6091	18.6305	0.0214055
DsB_g04115	Predicted protein	2	17.2502	17.2718	0.0215932
DsB_g21529	Serine carboxypeptidase	15	21.2756	21.2973	0.0216535
DsB_g24152	Predicted protein	5	19.3038	19.3255	0.0217248
DsB_g13974	Putative Serine/threonine-protein phosphatase	14	20.7753	20.7973	0.0220304
DsB_g00643	Predicted protein	4	19.2831	19.3053	0.0222033
DsB_g16947	PIK1 Phosphatidylinositol 4-kinase	40	21.86	21.8824	0.0224479
DsB_g10501	OPR35 OctotricoPeptide Repeat protein 35	12	20.5357	20.5581	0.0224609
DsB_g20473	La protein (alias=LAL1)	28	23.0233	23.0458	0.0224959
DsB_g19242	Thylakoid llumen protein (alias=TL19)	8	22.8783	22.9011	0.0227897
DsB_g02383	Predicted protein	5	18.4897	18.5127	0.0229664
DsB_g20354	Predicted protein	2	16.2252	16.2482	0.0230243
DsB_g13027	SNF2-related DNA/RNA helicase (alias=SRH24)	3	18.0807	18.104	0.0232541
DsB_g04695	TRN1 Importin beta	17	20.329	20.3525	0.0234876
DsB_g16948	SUI1B Translation initiation factor SUI1 family protein	8	20.6388	20.6623	0.0235287
DsB_g23439	Predicted protein	9	19.4452	19.4688	0.0236024
DsB_g04002	Metallophosphoesterase/metallo-dependent phosphatase (alias=MPA15)	6	20.1443	20.168	0.0236249
DsB_g09849	FAP59 Flagellar Associated Protein 59	5	18.1746	18.1987	0.0241394
DsB_g07601	NUP214 Nucleoporin 214	12	20.0318	20.0561	0.0242605
DsB_g19106	Septin-like protein	24	22.619	22.6433	0.024327
DsB_g16301	Predicted protein	6	19.3644	19.3889	0.0244753
DsB_g19598	Predicted protein	3	17.0295	17.0542	0.0247774
DsB_g15421	Predicted protein	2	17.0523	17.0772	0.0249422
DsB_g22396	Predicted protein	3	18.3642	18.3893	0.0251616
DsB_g02021	MLH2 DNA mismatch repair protein	2	15.4047	15.43	0.0252766
DsB_g18662	Predicted protein	4	18.5579	18.5837	0.0258076
DsB_g00470	DRC7 Nexin-dynein regulatory complex 7 (alias=FAP50)	18	21.2484	21.2743	0.0259286
DsB_g12219	PRP8 Splicing factor, component of the U5 snRNP and of the spliceosome	72	23.5023	23.5284	0.0261401
DsB_g02774	Predicted protein	3	17.5052	17.5314	0.0262002
DsB_g00403	SPAG1 Sperm-associated antigen 1	5	18.2061	18.2324	0.0263906
DsB_g04707	MRPL4 Mitochondrial ribosomal protein L4	3	18.2138	18.2403	0.02652
DsB_g00037	Predicted protein	6	19.4034	19.43	0.0265729
DsB_g06277	Predicted protein	6	20.2262	20.2528	0.0265897
DsB_g05163	Predicted protein	31	22.5756	22.6022	0.0266332
DsB_g09401	SOUL4 SOUL heme-binding protein	38	23.5987	23.6257	0.026999
DsB_g23356	EFG5 U5 small nuclear ribonucleoprotein	28	22.5019	22.5291	0.0271589
DsB_g08324	Predicted protein	2	14.3214	14.3487	0.0273238
DsB_g14919	OPR27 OctotricoPeptide Repeat protein 27	2	18.3979	18.4255	0.0275976
DsB_g14573	Predicted protein	2	16.3242	16.352	0.027804
DsB_g07412	ACX2 Acyl-CoA oxidase/dehydrogenase	17	20.8248	20.8527	0.0278596
DsB_g04781	VPS33 SM/Sec1-family protein	9	19.3448	19.3729	0.0281756
DsB_g01972	Predicted protein	17	21.3981	21.4265	0.0283452
DsB_g15236	RPL11 Cytosolic 80S ribosomal protein L11	18	22.2254	22.2538	0.0283561
DsB_g22161	Predicted protein	5	17.979	18.0074	0.028414
DsB_g05838	Predicted protein	3	17.7335	17.7621	0.0285745
DsB_g02031	Predicted protein	12	21.2807	21.3093	0.0285871
DsB_g01657	Predicted protein	2	17.0284	17.0571	0.0286791
DsB_g13814	EIF3B Eukaryotic translation initiation factor 3, subunit B	48	23.887	23.9158	0.0287538
DsB_g08095	LST8 TOR kinase binding protein	3	17.3307	17.3596	0.0288743
DsB_g24091	DPE2 Disproportionating enzyme 2	21	21.2578	21.287	0.0291371
DsB_g20818	Predicted protein	7	19.363	19.3921	0.0291834
DsB_g18053	Predicted protein	27	22.5912	22.6206	0.0293854
DsB_g16007	Predicted protein	10	19.5738	19.6033	0.0294929
DsB_g07510	RPS18 Cytosolic 80S ribosomal protein S18	35	23.995	24.0245	0.0295317
DsB_g21686	PSBY1 ycf32-related polyprotein of photosystem II	4	21.3004	21.33	0.0295752
DsB_g07306	Predicted protein	2	17.7875	17.8173	0.0297672
DsB_g16796	RNA pseudouridine synthase (alias=PUS17)	2	17.6599	17.69	0.0300704
DsB_g09700	Predicted protein	2	16.4714	16.5015	0.0300921
DsB_g11443	PGDH1 D-3-phosphoglycerate dehydrogenase	101	26.8237	26.8538	0.0300929
DsB_g13189	DLX1 Flagellar Outer Arm Dynein Light Chain 3, thioredoxin	2	17.7272	17.7575	0.0303268
DsB_g18515	Predicted protein	75	23.7871	23.8175	0.0303519
DsB_g09826	Predicted protein	2	17.4271	17.4574	0.0303825
DsB_g14344	TSW2 Putative tryptophanyl-tRNA synthetase	17	21.8292	21.8596	0.0304415
DsB_g08157	Predicted protein	3	16.7771	16.8079	0.0307997
DsB_g04573	Predicted protein	4	18.3713	18.4021	0.0308122
DsB_g05431	Predicted protein	8	19.5617	19.5926	0.0308377
DsB_g00279	Calcium/calmodulin-dependent protein kinase (alias=CDPK8)	8	20.9619	20.9928	0.0309748
DsB_g04499	Predicted protein	14	20.32	20.3512	0.0311143
DsB_g22779	NUP188 Nucleoporin 188	4	17.492	17.5231	0.0311168
DsB_g12508	THS1 Threonine synthase	37	23.5247	23.5559	0.0311833
DsB_g13349	Predicted protein	18	22.1787	22.2102	0.0314475
DsB_g17089	Predicted protein	3	18.441	18.4725	0.0315474
DsB_g12698	FAP342 Flagellar Associated Protein 342	3	17.2693	17.301	0.0316994
DsB_g09527	Predicted protein	9	20.461	20.4927	0.0317623
DsB_g13558	Predicted protein	2	17.3427	17.3745	0.0318398
DsB_g02767	Predicted protein	81	25.1343	25.1662	0.0318652
DsB_g20071	PF6B Flagellar central pair-associated protein	2	16.7067	16.7388	0.0321209
DsB_g18673	DPD1 Diaminopimelate decarboxylase	46	23.7838	23.816	0.0321617
DsB_g12287	CGL77 Conserved in the Green Lineage	15	21.2067	21.2394	0.0327812
DsB_g00892	Predicted protein	2	15.6789	15.7118	0.032857
DsB_g00357	SHKF1 Shikimate kinase	22	22.3675	22.4004	0.0329024
DsB_g00702	FAP14 Flagellar Associated Protein 14	6	17.9601	17.9931	0.0330082
DsB_g08441	Predicted protein	7	19.5827	19.616	0.0333046
DsB_g11777	FAP206 Flagellar Associated Protein 206	4	17.5403	17.5736	0.0333246
DsB_g03034	GCN20 Soluble ABC-F domain-containing protein related to GCN20	15	20.9238	20.9571	0.0333541
DsB_g01774	PSY1A	26	22.873	22.9063	0.0333727
DsB_g21110	Predicted protein	9	19.5689	19.6024	0.0334871
DsB_g18077	PRPS5 Chloroplast Ribosomal Protein S5	66	23.8717	23.9052	0.0335303
DsB_g09032	Predicted protein	5	19.3856	19.4192	0.0336202
DsB_g18104	Predicted protein	9	21.0904	21.1241	0.0336421
DsB_g21879	Predicted protein	8	21.0638	21.0976	0.0338673
DsB_g23340	UOX1 Urate oxidase II	29	23.4506	23.4846	0.0340018
DsB_g18848	PRPS17 Chloroplast ribosomal protein S17	9	23.9236	23.9576	0.0340596
DsB_g12192	Predicted protein	6	20.2353	20.2695	0.0341385
DsB_g20425	Predicted protein	14	20.8266	20.8608	0.0342826
DsB_g19642	DHC10 Flagellar Inner Arm Dynein I1/f Heavy Chain beta	9	19.5093	19.5436	0.0343321
DsB_g19332	Predicted protein	3	18.4407	18.475	0.0343423
DsB_g12798	PSRP7 Chloroplast elongation factor Ts-like protein	87	25.2366	25.2709	0.0343449
DsB_g17216	Predicted protein	5	19.7356	19.7701	0.0345144
DsB_g21225	GSH2 Glutathione synthetase	18	21.7208	21.7556	0.0348788
DsB_g18031	EIF3F Eukaryotic translation initiation factor 3, subunit F	24	23.0198	23.0547	0.0349108
DsB_g07761	Predicted protein	3	18.2622	18.2974	0.0352179
DsB_g11561	ERV1B Essential for Respiration and Viability 1	3	19.5598	19.5951	0.0352896
DsB_g05252	ASA2B Mitochondrial F1F0 ATP synthase associated protein 2	17	24.2195	24.2549	0.0353942
DsB_g14274	FAD-dependent oxidoreductase (alias=FAO6)	18	22.2088	22.2444	0.0355628
DsB_g14032	S-adenosyl-L-methionine-dependent methyltransferase (alias=SMM11)	6	20.154	20.1896	0.0355743
DsB_g08798	Predicted protein	2	16.6315	16.6671	0.0356145
DsB_g01684	Predicted protein	3	18.9337	18.9694	0.0356869
DsB_g23486	Predicted protein	5	19.4118	19.4476	0.0357584
DsB_g23624	MAP1D Methionine aminopeptidase	6	19.1502	19.1861	0.0358835
DsB_g04070	LCI20 Putative 2-oxoglutarate/malate translocator	5	20.3511	20.3876	0.036575
DsB_g02528	Predicted protein	12	20.9319	20.9685	0.0365805
DsB_g21007	Predicted protein	2	17.849	17.8857	0.0366182
DsB_g16006	Predicted protein	2	18.0857	18.1224	0.0367156
DsB_g20990	Predicted protein	3	15.8244	15.8612	0.0367168
DsB_g06049	TGD2 Trigalactosyldiacylglycerol 2 (alias=CGL57)	23	22.7999	22.8367	0.0368393
DsB_g18455	CYB1 Cytochrome b5 flavohemoprotein	9	22.4453	22.4821	0.0368545
DsB_g13504	CYN65 Cyclophilin 65	5	18.7108	18.7477	0.0368964
DsB_g09784	Predicted protein	17	22.5154	22.5523	0.0369188
DsB_g04061	Predicted protein	9	21.0312	21.0684	0.0371897
DsB_g08599	DEG1A Deg protease	20	22.0412	22.0785	0.0372895
DsB_g15622	SYP3 ER-Golgi Qa-SNARE protein, Syntaxin5/Syx5/Sed5/Syp3-family (Qa.II)	3	18.2538	18.2911	0.0373099
DsB_g05326	KAR1 3-oxoacy-ACP reductase	22	23.8251	23.8624	0.0373188
DsB_g11564	PPD2 Pyruvate phosphate dikinase	66	24.3116	24.3491	0.037489
DsB_g04901	Predicted protein	5	18.6639	18.7015	0.0376281
DsB_g21680	Predicted protein	52	22.5257	22.5634	0.0376962
DsB_g16848	S-adenosyl-L-methionine-dependent methyltransferase (alias=SMM19)	7	19.5022	19.5401	0.0379172
DsB_g12076	FAP266 Flagellar Associated Protein 266	2	16.1272	16.1653	0.0380346
DsB_g03910	TSL2 Putative leucyl-tRNA synthetase	59	23.6258	23.6639	0.0380576
DsB_g15111	Predicted protein	10	20.197	20.2351	0.0381351
DsB_g04039	Predicted protein	4	18.4666	18.5048	0.0381585
DsB_g20550	EIF3H Eukaryotic translation initiation factor 3, subunit H	18	22.8357	22.8739	0.038185
DsB_g17831	RPL30 Cytosolic 80S ribosomal protein L30	13	23.6706	23.7089	0.0383071
DsB_g17367	TSM1 Methionyl-tRNA synthetase	50	23.0109	23.0492	0.0383611
DsB_g00304	Predicted protein	9	20.5005	20.5389	0.0384297
DsB_g09964	NIC7 Quinolinate synthetase A	14	20.5124	20.5512	0.0388085
DsB_g20619	Predicted protein	4	18.645	18.6839	0.0388457
DsB_g14068	OPR18 OctotricoPeptide Repeat protein 18	2	17.9335	17.9724	0.0388625
DsB_g19754	Predicted protein	6	19.375	19.4139	0.0389097
DsB_g18982	CLASP1 CLIP-associating-protein	8	18.9294	18.9686	0.0391855
DsB_g13180	LSM1 U6 snRNA-associated Sm-like protein LSm1	2	17.1449	17.1841	0.0392107
DsB_g01100	Predicted protein	6	19.1063	19.1456	0.039295
DsB_g09135	Predicted protein	2	18.2805	18.3199	0.0393582
DsB_g01725	GCP2 Gamma tubulin interacting protein	16	20.4159	20.4554	0.0394543
DsB_g17599	Predicted protein	2	15.3722	15.4118	0.0395607
DsB_g16192	FAP385 Flagellar Associated Protein 385	2	17.8877	17.9273	0.0396509
DsB_g04844	Predicted protein	4	17.726	17.7657	0.039652
DsB_g13577	Predicted protein	7	18.7438	18.7834	0.0396544
DsB_g10078	Predicted protein	3	16.594	16.6337	0.0397485
DsB_g01764	Predicted protein	6	18.7764	18.8163	0.0398805
DsB_g12348	Predicted protein	2	15.7168	15.7567	0.039937
DsB_g24358	DHC15 Flagellar outer arm dynein heavy chain gamma	36	22.0506	22.0906	0.0399908
DsB_g08205	Predicted protein	2	17.0771	17.1172	0.0400807
DsB_g04271	Predicted protein	2	16.1949	16.2352	0.0403009
DsB_g04139	TOM5 Translocase of mitochondrial outer membrane	6	20.98	21.0204	0.0403478
DsB_g04845	Predicted protein	7	19.0727	19.1132	0.0405616
DsB_g01312	Predicted protein	12	20.309	20.3496	0.0405852
DsB_g21286	Predicted protein	4	17.7269	17.7675	0.0406635
DsB_g20345	MEI2 MEI2 RNA binding protein	12	20.9919	21.0326	0.0406687
DsB_g05030	Predicted protein	2	17.5186	17.5593	0.0407068
DsB_g13354	Predicted protein	8	19.8487	19.8894	0.0407405
DsB_g07915	CGL64 Conserved in the Green Lineage	17	21.1774	21.2182	0.0407505
DsB_g00022	Predicted protein	10	20.9233	20.9641	0.0408151
DsB_g00833	IDA5 Actin, flagellar inner arm dynein subunit	51	24.9226	24.9635	0.0408793
DsB_g04699	TLP1 Tubby-like protein	11	20.6934	20.7343	0.0409227
DsB_g14233	Predicted protein	24	22.9684	23.0097	0.0413396
DsB_g20320	Predicted protein	6	18.9118	18.9532	0.0413998
DsB_g18386	Predicted protein	4	18.1027	18.1442	0.0414575
DsB_g21156	Predicted protein	21	21.5222	21.5637	0.0414662
DsB_g20566	CGLD19 Conserved in the Green Lineage and Diatoms 19	17	20.8094	20.8509	0.0414912
DsB_g23283	RPC3 DNA-directed RNA polymerase III	2	16.9161	16.9577	0.041613
DsB_g00039	Predicted protein	9	19.4325	19.4741	0.0416131
DsB_g16068	Predicted protein	3	17.8162	17.8578	0.0416217
DsB_g11782	CUTA1 Copper-binding protein CutA	6	19.7865	19.8282	0.0416905
DsB_g03102	Predicted protein	2	16.5684	16.6105	0.0420128
DsB_g01422	Predicted protein	4	18.5062	18.5483	0.0421076
DsB_g16927	Predicted protein	13	20.7802	20.8225	0.0422577
DsB_g22087	Predicted protein	12	22.0674	22.1096	0.0422602
DsB_g10270	Predicted protein	10	21.0089	21.0514	0.0424534
DsB_g14012	Predicted protein	3	17.1214	17.1639	0.042523
DsB_g11704	Ubiquitin-like Protein	4	18.376	18.4186	0.0425789
DsB_g05221	Predicted protein	2	16.6877	16.7303	0.0426222
DsB_g10062	Predicted protein	8	19.9604	20.0031	0.0426227
DsB_g14711	Predicted protein	41	22.2772	22.32	0.0428131
DsB_g18187	putative raffinose synthase (alias=RFS3)	13	19.7524	19.7952	0.042844
DsB_g04906	CGL72 Conserved in the Green Lineage	2	16.5437	16.5867	0.0429474
DsB_g01179	Predicted protein	5	19.3709	19.4139	0.0429584
DsB_g07521	Predicted protein	2	17.4706	17.5137	0.0430765
DsB_g10505	Predicted protein	13	21.5555	21.5987	0.0431434
DsB_g10920	CPLD31 Conserved in the Plant Lineage and Diatoms	12	22.8805	22.9237	0.043167
DsB_g23076	Predicted protein	2	16.0927	16.1359	0.0432602
DsB_g23360	Short-chain dehydrogenase/reductase (alias=SDR29)	8	20.0884	20.1317	0.0433284
DsB_g02618	Predicted protein	19	22.3073	22.3507	0.0434
DsB_g02796	IPB1 Importin beta	37	22.0218	22.0653	0.0434187
DsB_g14855	DHQS1 3-dehydroquinate synthase	27	22.5901	22.6337	0.0436348
DsB_g20664	Predicted protein	3	16.8132	16.8569	0.0437352
DsB_g05137	Similar to Nuclear Transport Factor 2	14	21.8296	21.8736	0.044013
DsB_g08322	CGL79 conserved protein with carbohydrate kinase motif	31	22.7148	22.759	0.0441936
DsB_g01993	Predicted protein	4	18.6507	18.695	0.0442424
DsB_g11608	CGE1 Chloroplast GrpE nucleotide release factor	29	23.4783	23.5226	0.0443048
DsB_g08660	Predicted protein	7	19.5343	19.5786	0.0443161
DsB_g02415	MRPL41 Mitochondrial ribosomal protein L41	3	18.6195	18.6638	0.0443785
DsB_g14148	TSX1 Glutamyl/glutaminyl-tRNA synthetase, chloroplast precursor	45	23.3865	23.4309	0.0444144
DsB_g14383	MYO1 Myosin heavy chain, class XI	30	22.2389	22.2834	0.0444661
DsB_g02575	CYN20E Cyclophilin 20-5	10	21.0352	21.0796	0.0444801
DsB_g09397	IFT144 Intraflagellar transport protein 144	13	19.9594	20.0039	0.0444935
DsB_g00708	Predicted protein	7	18.8682	18.9127	0.0444959
DsB_g01916	FRK2A Fructokinase	27	23.2847	23.3294	0.0447348
DsB_g01320	Predicted protein	17	21.3233	21.3681	0.0448727
DsB_g24165	Predicted protein	26	23.7339	23.7788	0.0449088
DsB_g21918	Predicted protein	3	18.4899	18.5348	0.0449454
DsB_g22142	RPS29 Cytosolic 80S ribosomal protein S29	7	21.3397	21.3847	0.0449591
DsB_g12922	ELG2 Exostosin-like glycosyltransferase	2	18.2612	18.3062	0.0450091
DsB_g10204	SUMO2 Small ubiquitin-like modifier (SUMO)	3	18.3333	18.3783	0.0450338
DsB_g22045	MTHI1 Maturation/stability and Translation of the atpH and atpI mRNAs 1	3	17.3479	17.393	0.0451247
DsB_g16097	Predicted protein	8	20.9648	21.01	0.0452038
DsB_g04980	GRX3 Glutaredoxin 3, CGFS type, chloroplastic	3	19.5299	19.5751	0.0452386
DsB_g07689	NUP107 Nucleoporin 107	13	20.1132	20.1585	0.0453078
DsB_g20353	(alias=ROC23)	12	20.4549	20.5003	0.0454661
DsB_g11724	PRX6 Peroxiredoxin Q	14	23.2252	23.2708	0.045504
DsB_g22450	METH1 Cobalamin-independent methionine synthase	48	23.038	23.0839	0.0459285
DsB_g00055	Predicted protein	8	19.0856	19.1316	0.0460114
DsB_g11101	Predicted protein	47	22.0553	22.1014	0.0460911
DsB_g23065	Predicted protein	3	18.4682	18.5144	0.0462339
DsB_g19080	FAP166 Flagellar Associated Protein 166	3	18.4075	18.4541	0.0465459
DsB_g20811	VPS9 Guanine nucleotide exchange factor, vacuolar	3	18.2548	18.3014	0.0465711
DsB_g16885	Predicted protein	2	17.7826	17.8292	0.0466364
DsB_g04770	PPE1 Putative mitochondrial ribosomal protein, Ppe1 homolog	2	16.6829	16.7298	0.0469124
DsB_g01333	RAB18C Small Rab-related GTPase	8	20.7424	20.7893	0.0469548
DsB_g22089	Peroxisomal long-chain acyl-CoA transporter, ABC superfamily (alias=ABCD1)	10	18.8258	18.8729	0.0471494
DsB_g21433	MOCOCP1 Molybdenum cofactor carrier protein	5	19.1794	19.2266	0.0471916
DsB_g18450	EF3 Elongation Factor 3	95	25.5712	25.6185	0.0472981
DsB_g22898	Predicted protein	4	18.2428	18.2903	0.0474961
DsB_g07337	Predicted protein	16	20.7306	20.7782	0.0475918
DsB_g16093	Predicted protein	18	20.0371	20.0847	0.0476074
DsB_g17304	Predicted protein	7	19.6744	19.7224	0.0479406
DsB_g04137	EIF3G Eukaryotic translation initiation factor 3, subunit G	12	22.3732	22.4212	0.0479901
DsB_g15424	putative Ca2+/Na+ exchanger	6	18.9555	19.0036	0.0480819
DsB_g23877	Predicted protein	10	21.7758	21.8239	0.048163
DsB_g14534	SELB1 Selenocysteine-specific elongation factor EF-Sec	9	19.561	19.6094	0.0484381
DsB_g09448	Nucleolin	18	23.223	23.2715	0.0484435
DsB_g04351	EFG2 Ribosomal protein S5/Elongation Factor G/III/V family protein	139	26.4482	26.4966	0.0484492
DsB_g13043	Predicted protein	5	18.1497	18.1984	0.0486985
DsB_g10914	Phosphoprotein phosphatase 2C-related (alias=PPP32)	20	23.231	23.2799	0.04893
DsB_g21788	Predicted protein	2	17.1409	17.1899	0.0489928
DsB_g14853	Predicted protein	8	19.958	20.0072	0.0491911
DsB_g25208	Predicted protein	8	23.9619	24.0113	0.0494219
DsB_g14617	FAP263 Flagellar Associated Protein 263	4	17.7148	17.7644	0.0496278
DsB_g02759	CDKA1 Cyclin-dependent kinase	2	17.9232	17.973	0.0498332
DsB_g05401	SNRK2E snRK1 family in Chlamydomonas, subgroup 2	11	20.2572	20.307	0.0498429
DsB_g07935	Predicted protein	4	19.3198	19.3697	0.0499032
DsB_g05534	Predicted protein	3	16.6794	16.7295	0.0500567
DsB_g04440	Predicted protein	11	19.7547	19.8048	0.0501538
DsB_g21104	Predicted protein	5	18.8232	18.8735	0.0503142
DsB_g11669	HIS5 Histidinol phosphate aminotransferase	24	22.4446	22.495	0.0503797
DsB_g03000	Predicted protein	7	19.4238	19.4742	0.0503993
DsB_g04956	CGLD13 conserved protein related to nucleoside diphosphate sugar epimerase	13	21.6235	21.6739	0.0504154
DsB_g00780	DHC1 Inner Arm Dynein Heavy Chain 1/f-alpha	12	19.8274	19.8778	0.0504179
DsB_g08553	LPL2 Lipoate-protein ligase B	2	17.1177	17.1683	0.0506149
DsB_g00866	Predicted protein	8	18.4295	18.4804	0.050854
DsB_g08657	Predicted protein	9	18.7531	18.8041	0.0509685
DsB_g21896	Predicted protein	5	18.4886	18.5397	0.0511058
DsB_g04518	LCI9 Low-CO2-inducible protein	10	18.7818	18.833	0.0511517
DsB_g02555	Predicted protein	5	18.8734	18.9245	0.0511679
DsB_g16782	GUM1 Putative guanidinoacetate N-methyltransferase	4	18.2516	18.3031	0.0514388
DsB_g01834	Halo-acid dehalogenase-like hydrolase (alias=HAD6)	7	19.7868	19.8383	0.0515049
DsB_g12995	CYN16 Cyclophilin 16	3	17.7836	17.8352	0.0515747
DsB_g23999	Amino acid transporter (alias=AOT5)	3	18.5148	18.5665	0.0517886
DsB_g18638	GPM3B Phosphoglycerate mutase 3	15	22.8015	22.8535	0.0519356
DsB_g19533	Predicted protein	2	15.7526	15.8047	0.0520697
DsB_g10643	Major facilitator superfamily transporter (alias=MFT28)	9	19.7378	19.7899	0.0521141
DsB_g10593	Importin Alpha 1b	23	21.6426	21.6948	0.0521563
DsB_g03082	IDH2 Isocitrate dehydrogenase, NAD-dependent	39	24.0408	24.0931	0.0523327
DsB_g04237	DRC10 Nexin-dynein regulatory complex 10 (alias=FAP84)	9	19.9219	19.9742	0.0523591
DsB_g11489	Predicted protein	3	17.6016	17.654	0.0523903
DsB_g16625	Predicted protein	3	19.7485	19.8011	0.0525882
DsB_g07273	Predicted protein	2	16.1833	16.2361	0.0528001
DsB_g00416	Predicted protein	12	21.8701	21.9233	0.0532127
DsB_g04239	HAV2A Histone H2A variant	4	19.9966	20.0498	0.0532407
DsB_g14580	IFT172 Intraflagellar Transport Protein 172	27	21.2044	21.258	0.0536574
DsB_g15071	RPL37A Cytosolic 80S ribosomal protein L37	4	22.186	22.2397	0.0537176
DsB_g09501	Predicted protein	4	20.615	20.6688	0.0537341
DsB_g12699	Predicted protein	7	18.5354	18.5891	0.053747
DsB_g00370	PPR6 PentatricoPeptide Repeat protein 6	5	18.1698	18.2238	0.0539466
DsB_g20168	SPC18 Signal Peptidase, 18 kDa catalytic subunit	5	19.8821	19.9361	0.0540365
DsB_g00150	NAGS1B N2-acetyl-L-ornithine:L-glutamate N-acetyltransferase	12	23.1974	23.2516	0.0541557
DsB_g00903	COG5 Component of oligomeric golgi complex	17	20.4189	20.4731	0.0541853
DsB_g17074	Similar to Hypoxanthine-Guanine	15	22.4946	22.5489	0.0542819
DsB_g06728	Predicted protein	15	21.5107	21.5651	0.0544293
DsB_g13757	Predicted protein	3	17.5716	17.6261	0.054432
DsB_g15893	PDX1 Pyridoxin biosynthesis protein	37	24.0538	24.1083	0.0544848
DsB_g04735	CYN20C Cyclophilin 20-3	27	24.1793	24.2338	0.0545315
DsB_g16403	Predicted protein	10	21.9366	21.9913	0.054673
DsB_g11303	Predicted protein	2	16.35	16.4047	0.0546925
DsB_g22799	RAF1 RuBisCO accumulation factor 1	22	21.9477	22.0026	0.0548637
DsB_g20010	SNAPG1A Gamma-SNAP, SNARE complex protein	2	17.4856	17.5407	0.0551112
DsB_g14720	CYB4 Cytochrome b5 flavohemoprotein	2	17.5053	17.5606	0.0553026
DsB_g02560	FAP217 Coiled-Coil Flagellar Associated Protein 217	5	17.5102	17.5656	0.0553759
DsB_g18103	USP2 Wide substrate-specificity UDP-sugar pyrophosphorylase	21	21.6994	21.755	0.0556103
DsB_g21563	Predicted protein	3	17.3379	17.3936	0.0556694
DsB_g14057	NUP160 Nucleoporin 160	13	19.3033	19.3591	0.0557253
DsB_g02172	Predicted protein	5	19.5063	19.562	0.0557439
DsB_g04798	NOP56 Nucleolar protein, Component of C/D snoRNPs	28	23.5992	23.6552	0.0559529
DsB_g09978	Predicted protein	9	20.5093	20.5653	0.0559729
DsB_g11543	Predicted protein	9	19.8601	19.9162	0.0561246
DsB_g17592	Predicted protein	4	19.6379	19.6943	0.0563888
DsB_g09806	RPL7AE Cytosolic 80S ribosomal protein L7ae	8	21.8907	21.9473	0.0565529
DsB_g03878	Mitogen-Activated Protein Kinase (alias=MAPK8)	10	20.3666	20.4233	0.0566961
DsB_g05581	Predicted protein	11	19.5071	19.5638	0.0567075
DsB_g19644	Predicted protein	2	16.9909	17.0477	0.0567394
DsB_g17057	Predicted protein	2	17.3899	17.447	0.0571004
DsB_g13591	Predicted protein	3	17.9406	17.9979	0.0573485
DsB_g09275	Predicted protein	4	17.9847	18.0421	0.0574104
DsB_g12558	Predicted protein	2	16.5189	16.5763	0.0574395
DsB_g02886	SurE-like phosphatase/nucleotidase (alias=XPP1)	11	20.0684	20.1261	0.0576363
DsB_g09667	Predicted protein	2	17.9894	18.0473	0.0578636
DsB_g21636	SRE3 Pre-mRNA splicing factor, SR-related	3	17.7768	17.8347	0.0578953
DsB_g05834	FKB42 Peptidyl-prolyl cis-trans isomerase, FKBP-type	6	18.6893	18.7474	0.0580977
DsB_g02372	POC15 Proteome of centriole protein 15	2	16.6112	16.6694	0.0581469
DsB_g01723	FKB19 peptidyl-prolyl cis-trans isomerase, FKBP-type	12	22.5652	22.6235	0.0582952
DsB_g16697	CGL118 UDP-D-glucuronate kinase	3	17.1905	17.2488	0.058323
DsB_g21613	Predicted protein	8	19.8904	19.9489	0.0585413
DsB_g09447	Predicted protein	2	17.0851	17.1437	0.0586457
DsB_g18196	Casein kinase II-related Ser/Thr kinase (alias=CSK7)	11	20.8644	20.9231	0.0586478
DsB_g10658	TIM17 Mitochondrial inner membrane translocase subunit	3	18.0997	18.1585	0.058733
DsB_g01388	FAP97 Flagellar Associated Protein 97	2	17.909	17.9678	0.0588651
DsB_g20109	TOG1 Microtubule associated protein	26	21.4134	21.4723	0.0589224
DsB_g22603	Pre-mRNA splicing factor (alias=SPL13)	3	17.2843	17.3434	0.0591301
DsB_g21121	TruB family RNA pseudouridine synthase (alias=PUS18)	3	18.5575	18.6168	0.0593339
DsB_g16924	FAP304 Flagellar Associated Protein 304	20	21.6408	21.7002	0.0593947
DsB_g11023	LHCA8 Light-harvesting protein of photosystem I	70	26.4044	26.4638	0.0594339
DsB_g09331	Predicted protein	3	17.4825	17.542	0.0594437
DsB_g09860	CAF1 CCR4-associated factor	3	17.2757	17.3352	0.0594748
DsB_g04547	Predicted protein	20	21.7713	21.8308	0.0594752
DsB_g00796	Predicted protein	4	18.0446	18.1042	0.0596028
DsB_g11680	Predicted protein	9	19.9695	20.0292	0.0596981
DsB_g10726	Predicted protein	19	21.1553	21.215	0.0597408
DsB_g20347	Predicted protein	8	19.7573	19.8171	0.0597854
DsB_g07896	PRMT5 Protein-/Histone-arginine N-methyltransferase	15	20.5866	20.6465	0.0599752
DsB_g14897	Predicted protein	8	19.3305	19.3907	0.060165
DsB_g10961	Predicted protein	4	18.5243	18.5847	0.0603305
DsB_g17217	GWD1 Alpha-glucan water dikinase 1	63	23.4272	23.4876	0.0603714
DsB_g24375	FAP21 Flagellar Associated Protein 21	5	18.7561	18.8165	0.0604196
DsB_g05648	Predicted protein	6	18.7157	18.7768	0.0610835
DsB_g00876	Predicted protein	2	19.7244	19.7857	0.0612875
DsB_g16897	GPD4 Glycerol-3-phosphate dehydrogenase/dihydroxyacetone-3-phosphate reductase	14	20.8844	20.9458	0.061358
DsB_g24280	Predicted protein	3	17.5409	17.6025	0.0615873
DsB_g08817	Predicted protein	4	18.2909	18.3529	0.0619529
DsB_g00842	Predicted protein	8	19.0766	19.139	0.0623565
DsB_g19373	RPL6 Cytosolic 80S ribosomal protein L6	44	25.0797	25.1421	0.0623696
DsB_g07863	Nucleotidyl cyclase (alias=CYA1)	4	17.7861	17.8486	0.0624327
DsB_g01420	Calcium/calmodulin-dependent protein kinase (alias=CDPK4)	6	18.6126	18.6751	0.0625138
DsB_g20321	Putative chloroplast envelope protein (alias=TIC22)	14	21.8952	21.9577	0.0625226
DsB_g01924	Predicted protein	5	19.2011	19.2636	0.0625337
DsB_g24729	DDI1 DNA-damage inducible protein 1 homolog	12	20.2251	20.2878	0.0626674
DsB_g03213	CIF3 Chloroplast translation initiation factor 3	7	20.8636	20.9263	0.0626732
DsB_g07467	Predicted protein	4	17.9783	18.041	0.0627024
DsB_g08183	ALDH6 Aldehyde dehydrogenase	13	21.2235	21.2863	0.0628897
DsB_g01630	FAP67 Flagellar Associated Protein 67	14	21.6297	21.6926	0.0629655
DsB_g09169	Predicted protein	3	19.1286	19.1916	0.0630266
DsB_g11394	ASA1 Mitochondrial F1F0 ATP synthase associated protein 1	71	25.0381	25.1011	0.063035
DsB_g03981	CGL136 Conserved in the Green Lineage	4	19.9359	19.9991	0.0632097
DsB_g01221	Aldo/keto reductase (alias=AKR10)	32	23.2573	23.3207	0.0633684
DsB_g03055	Predicted protein	2	18.5198	18.5833	0.0634539
DsB_g15867	Predicted protein	8	20.6441	20.7078	0.063673
DsB_g05750	Predicted protein	11	20.7132	20.777	0.063771
DsB_g11738	Predicted protein	17	24.6766	24.7404	0.0638064
DsB_g05069	Predicted protein	6	19.6625	19.7265	0.063935
DsB_g16145	Predicted protein	15	21.667	21.7313	0.0642376
DsB_g15518	SEC7/BIG-type ARF-GEF (alias=GNOM)	24	21.1895	21.2538	0.0643094
DsB_g24072	Predicted protein	14	21.8425	21.9069	0.064364
DsB_g11480	FBB15A Flagellar/basal body protein 15	2	17.4182	17.4826	0.0644016
DsB_g00049	GBSS1A Granule-bound starch synthase IA (alias=STA2)	79	25.9829	26.0474	0.064536
DsB_g08527	Predicted protein	54	23.1914	23.2561	0.0647145
DsB_g13933	Predicted protein	8	19.0662	19.1309	0.0647576
DsB_g11024	Flavin-containing amine oxidase (alias=EZY10)	40	23.9403	24.0053	0.0649546
DsB_g16839	Predicted protein	5	19.8191	19.8842	0.0650765
DsB_g24055	PRP3 Pre-mRNA processing factor 3-like protein	13	20.7126	20.7778	0.0652187
DsB_g01156	FAP8 Flagellar Associated Protein 8	26	23.0333	23.0986	0.0653026
DsB_g22176	MDM38 Mitochondrial distribution and morphology protein 38	17	21.0593	21.1247	0.0654329
DsB_g09196	FAP190 Flagellar Associated Protein 190	2	17.2361	17.3016	0.0654507
DsB_g09681	Predicted protein	26	24.0677	24.1332	0.0654942
DsB_g01421	Predicted protein	17	20.9852	21.0508	0.0656146
DsB_g03062	RPH1 3'-5' Exoribonuclease PH component of the Exosome	3	18.8868	18.9525	0.0657722
DsB_g01503	LPT1B Lysolipid Acyltransferase 1	6	20.0578	20.124	0.0661813
DsB_g11391	Predicted protein	5	18.8835	18.9498	0.066299
DsB_g10216	NUP189 Nucleoporin 98-96	22	21.0799	21.1462	0.066353
DsB_g02830	COPA1 Alpha subunit of COP-I complex	74	24.1379	24.2042	0.0663551
DsB_g02459	Calcineurin-like phosphoesterase family protein (alias=CNE1)	3	19.286	19.3524	0.0663556
DsB_g23643	ARGC1 N-acetyl-gamma-glutamyl-phosphate reductase	31	23.5489	23.6156	0.0666362
DsB_g23735	Predicted protein	19	20.285	20.3516	0.0666528
DsB_g07754	SEC23A COP-II coat subunit	36	22.2256	22.2924	0.066818
DsB_g11136	Protein Kinase C Binding Protein	5	20.2976	20.3645	0.0669081
DsB_g13501	Ubiquitin-related protein (alias=UBL5)	7	20.7056	20.7725	0.0669797
DsB_g16463	Predicted protein	6	18.5643	18.6315	0.0671734
DsB_g04835	FAP83 Flagellar Associated Protein 83	5	18.9518	19.0196	0.0678442
DsB_g18002	Predicted protein	2	18.0788	18.1466	0.0678896
DsB_g07429	Predicted protein	14	20.7844	20.8524	0.0679502
DsB_g09848	Predicted protein	4	18.6631	18.7314	0.068284
DsB_g14648	Predicted protein	4	19.5948	19.6632	0.0683639
DsB_g12281	FAP324 Flagellar Associated Protein 324	11	19.8513	19.9197	0.0683943
DsB_g08149	Predicted protein	11	20.0708	20.1393	0.0684719
DsB_g17805	RPL10A Cytosolic 80S ribosomal protein L10a	22	23.708	23.7765	0.0685196
DsB_g00794	GSK3 Glycogen Synthase Kinase 3	31	23.1613	23.23	0.0686662
DsB_g15298	Predicted protein	3	17.2573	17.326	0.0687327
DsB_g01541	Predicted protein	3	16.6449	16.7138	0.0688665
DsB_g23665	Predicted protein	5	18.1713	18.2402	0.0689238
DsB_g05403	Predicted protein	4	17.8797	17.9486	0.0689316
DsB_g20574	UROD3 Uroporphyrinogen-III decarboxylase	18	21.8285	21.8974	0.0689333
DsB_g09424	Predicted protein	20	21.8302	21.8992	0.0690809
DsB_g08026	Predicted protein	9	20.2665	20.3357	0.069267
DsB_g21903	RPB1 DNA-directed RNA polymerase II, largest subunit	28	21.8063	21.8756	0.0693606
DsB_g02960	Predicted protein	12	20.5507	20.6201	0.0693954
DsB_g24420	Predicted protein	11	20.8346	20.9042	0.0695697
DsB_g15011	TOP1 DNA topoisomerase I	24	22.1405	22.2101	0.0696465
DsB_g14358	Predicted protein	5	18.1466	18.2163	0.0697335
DsB_g17515	Predicted protein	5	20.0267	20.0964	0.0697494
DsB_g11665	Predicted protein	11	21.0728	21.1425	0.0697522
DsB_g19924	Predicted protein	12	20.6687	20.7385	0.0698312
DsB_g03266	TPR3 Tetratricopeptide-repeat protein 3	6	18.5161	18.586	0.0699309
DsB_g11689	EEF1A Eukaryotic translation elongation factor 1 alpha	106	27.9023	27.9723	0.0699958
DsB_g12102	TMU1 tRNA (uracil-5-)-methyltransferase	5	19.2849	19.3549	0.0700425
DsB_g15072	ARG9 Acetylornithine aminotransferase	36	23.3179	23.3881	0.0701815
DsB_g07807	Predicted protein	12	20.4538	20.5241	0.0702167
DsB_g19015	SRS1 Serine/arginine-rich pre-mRNA splicing factor	18	23.0791	23.1495	0.0704266
DsB_g17982	SNRK2J snRK1 family in Chlamydomonas, subgroup 2	14	20.8929	20.9635	0.0706234
DsB_g03054	Predicted protein	5	19.0185	19.0894	0.0708673
DsB_g00128	Thioredoxin-like protein (alias=TRL1)	2	17.6912	17.7621	0.0708927
DsB_g16334	PFD4 Prefoldin beta-like protein	4	19.9676	20.0385	0.0709101
DsB_g11481	TGD1 Lipid transfer machine permease	6	19.7249	19.7959	0.0710097
DsB_g04238	Predicted protein	7	20.3191	20.3903	0.0712106
DsB_g05557	Predicted protein	14	19.9431	20.0144	0.0712662
DsB_g08686	3',5'-cyclic-nucleotide phosphodiesterase (alias=PDE14)	10	20.2776	20.349	0.071393
DsB_g17073	Predicted protein	3	16.7014	16.7729	0.07152
DsB_g10269	COX90 Mitochondrial cytochrome c oxidase subunit	8	21.5838	21.6555	0.0717177
DsB_g15964	RSP17 Radial Spoke Protein 17	3	18.319	18.3908	0.0717972
DsB_g08877	Predicted protein	3	18.2309	18.303	0.0720823
DsB_g07651	Predicted protein	5	19.7266	19.799	0.0724176
DsB_g17425	Predicted protein	3	18.5766	18.6491	0.0725456
DsB_g14955	FADS1 FAD synthase	2	18.0792	18.152	0.0727714
DsB_g08647	Predicted protein	3	17.6135	17.6866	0.0730394
DsB_g05156	Predicted protein	10	18.8951	18.9682	0.0730976
DsB_g13559	Predicted protein	3	18.2413	18.3145	0.0731977
DsB_g23142	RPL21 Cytosolic 80S ribosomal protein L21	22	23.4687	23.542	0.0733401
DsB_g23150	Predicted protein	25	21.3071	21.3805	0.0734077
DsB_g13868	Predicted protein	9	19.4448	19.5183	0.07344
DsB_g10000	Carboxyesterase-related protein (alias=CER1)	3	17.3191	17.3926	0.0735287
DsB_g17531	PURM1 Aminoimidazole Ribonucleotide synthetase	56	25.6899	25.7635	0.0736
DsB_g00315	Predicted protein	13	22.4547	22.5285	0.0738341
DsB_g01529	Predicted protein	3	17.6064	17.6805	0.0741103
DsB_g12780	Predicted protein	47	23.7657	23.8399	0.0742341
DsB_g04513	Predicted protein	13	19.7501	19.8244	0.0743286
DsB_g03168	N-acetyltransferase (alias=NAT10)	2	18.0821	18.1565	0.074396
DsB_g00707	HSLU1 ATP-dependent subunit of the HslUV protease	7	19.5561	19.6306	0.0744331
DsB_g07491	Predicted protein	20	21.8162	21.8907	0.0744986
DsB_g12767	Predicted protein	8	19.5244	19.5989	0.0745494
DsB_g22477	Predicted protein	6	19.1628	19.2375	0.0746713
DsB_g11834	Predicted protein	7	19.324	19.3988	0.0747788
DsB_g01057	Predicted protein	4	17.5967	17.6717	0.0749575
DsB_g23831	KAS1 3-ketoacyl-ACP-synthase	29	24.2519	24.3269	0.0750095
DsB_g11832	IPA1 Importin alpha	28	22.6096	22.6846	0.0750748
DsB_g23878	Cysteine endopeptidase (alias=CEP1)	23	22.1618	22.2369	0.0750852
DsB_g10669	NUP62 Nucleoporin 62	10	19.478	19.5532	0.0751504
DsB_g05445	SEC61A SEC61-alpha subunit of ER-translocon	11	21.3552	21.4304	0.07519
DsB_g01525	Predicted protein	13	20.7573	20.8326	0.0752407
DsB_g14905	Predicted protein	2	17.6793	17.7546	0.0753565
DsB_g24095	Predicted protein	7	19.7411	19.8164	0.0753708
DsB_g01443	Predicted protein	2	16.5318	16.6072	0.0754059
DsB_g15968	Predicted protein	2	18.8219	18.8975	0.0756496
DsB_g01408	Predicted protein	34	22.2417	22.318	0.0762544
DsB_g14834	DGD1 Digalactosyldiacylglycerol synthase	4	17.3899	17.4662	0.076324
DsB_g14784	TSL1 Leucyl-tRNA synthetase	35	22.3214	22.3981	0.0766549
DsB_g16065	Predicted protein	2	17.7082	17.785	0.0768183
DsB_g20614	Pre-mRNA splicing factor (alias=SPL29)	5	19.4063	19.4831	0.0768348
DsB_g04234	Predicted protein	6	18.1962	18.2732	0.0770599
DsB_g11430	IFT139 Intraflagellar transport protein 139 (alias=FAP60)	13	20.1859	20.2631	0.0772025
DsB_g24282	Predicted protein	8	18.7904	18.8676	0.0772684
DsB_g11217	Predicted protein	14	21.6012	21.6786	0.0773443
DsB_g05666	IFT121 Intraflagellar Transport Protein 121 (alias=FAP118)	8	19.4429	19.5205	0.0775181
DsB_g04037	Ribosomal protein L7/L12 family protein (alias=MRPL7)	5	19.8641	19.9416	0.0775574
DsB_g12036	COG1 Component of oligomeric golgi complex	23	21.1798	21.2577	0.0778868
DsB_g18058	Predicted protein	9	19.8389	19.9168	0.0779056
DsB_g19694	Predicted protein	12	20.6119	20.69	0.0780868
DsB_g11842	Predicted protein	2	17.9319	18.0104	0.0784865
DsB_g15793	RPN9 26S proteasome regulatory subunit	16	21.4071	21.4858	0.0787149
DsB_g00660	FLA8 Kinesin II Motor Protein	9	19.3124	19.3913	0.0788557
DsB_g01094	TUA1 Alpha tubulin 1	128	27.3887	27.4678	0.0790602
DsB_g19785	Predicted protein	30	22.7594	22.8384	0.0790771
DsB_g11912	Predicted protein	8	20.8591	20.9387	0.0796113
DsB_g10747	Predicted protein	4	18.6775	18.7571	0.0796482
DsB_g08536	IFT52 Intraflagellar transport protein 52	10	21.4682	21.5478	0.0796824
DsB_g20727	Branched chain amino acid aminotransferase (alias=BCA3B)	2	16.5919	16.6716	0.0797086
DsB_g08057	Predicted protein	4	18.2184	18.2982	0.079784
DsB_g01962	CDKH1 Cyclin dependent kinase	4	18.5378	18.6177	0.0799829
DsB_g13636	Predicted protein	4	18.5635	18.6438	0.0802539
DsB_g18499	RSP23 Radial Spoke Protein 23	4	18.9085	18.9888	0.0803213
DsB_g02374	Predicted protein	8	20.231	20.3115	0.0804917
DsB_g15095	Predicted protein	3	18.5447	18.6253	0.0806621
DsB_g08316	FAP91 Flagellar Associated Protein 91	2	16.6208	16.7016	0.0807444
DsB_g25400	UPF1 UPF1-like RNA helicase, NMD protein	16	20.2731	20.3539	0.0808494
DsB_g20523	CPLD70 Conserved in the Plant Lineage and Diatoms	2	18.3351	18.4165	0.0813237
DsB_g07303	Predicted protein	6	20.8446	20.9259	0.0813586
DsB_g12417	Predicted protein	3	18.9818	19.0632	0.0814049
DsB_g21513	TEF21 Phosphoinositide phosphatase	19	22.1134	22.1951	0.0817313
DsB_g04210	Haloacid dehalogenase-like hydrolase (alias=HAD4)	5	19.3514	19.4332	0.0818086
DsB_g18925	Predicted protein	2	16.429	16.5109	0.0818939
DsB_g11372	Predicted protein	8	20.1152	20.1971	0.0819226
DsB_g20858	Predicted protein	5	18.0942	18.1763	0.0820877
DsB_g24690	TATB1 TatB-like sec-independent protein translocon subunit	5	20.7139	20.796	0.0821017
DsB_g07662	FAP123 Flagellar Associated Protein 123	3	17.1439	17.2261	0.0821175
DsB_g10476	Putative all-trans-retinol 13,14-reductase (alias=POD1)	17	21.5261	21.6083	0.0821388
DsB_g09504	DHS1 Deoxyhypusine synthase	4	18.4593	18.5415	0.0821402
DsB_g01149	FAP42 Flagellar Associated Protein 42	6	18.7115	18.7939	0.0823326
DsB_g17939	Nuclear pre-mRNA splicing factor involved in polyadenylation, CPSF family	55	23.1681	23.2506	0.0825014
DsB_g11545	Predicted protein	15	21.7715	21.8541	0.0826157
DsB_g13808	Predicted protein	2	17.8384	17.9212	0.0827125
DsB_g15420	Predicted protein	4	18.2778	18.3605	0.0827335
DsB_g23863	Predicted protein	32	24.3464	24.4292	0.0828018
DsB_g12085	Predicted protein	18	21.4044	21.4872	0.0828196
DsB_g11602	Predicted protein	5	18.7645	18.8473	0.0828663
DsB_g03025	CMK1 4-diphosphocytidyl-2-C-methyl-D-erythritol kinase, chloroplast precursor	17	22.5237	22.6066	0.0828782
DsB_g03152	Predicted protein	18	23.0574	23.1403	0.0829027
DsB_g18659	Putative tyrosyl tRNA synthase	12	20.0057	20.0887	0.0830483
DsB_g07809	Predicted protein	5	19.1391	19.2222	0.0831003
DsB_g14710	CGL27 Conserved in the Green Lineage	14	21.6656	21.7488	0.0831086
DsB_g10113	RPB5 DNA-directed RNA polymerase II, 23 kDa polypeptide	9	19.9273	20.0108	0.0834305
DsB_g09630	SEC1 Vesicle trafficking protein Sec1	14	20.6159	20.6998	0.0839547
DsB_g04729	Predicted protein	12	20.4008	20.4849	0.0840456
DsB_g23310	Predicted protein	4	18.1868	18.2717	0.0849056
DsB_g08611	FAP313 Flagellar Associated Protein 313	13	22.2461	22.331	0.0849164
DsB_g13513	SRS3 Serine/arginine-rich pre-mRNA splicing factor	11	21.8301	21.9152	0.0850829
DsB_g11638	Predicted protein	11	21.0068	21.092	0.0851423
DsB_g02550	UTP1 Nucleolar protein, component of the U3 processome	7	19.4142	19.4994	0.0851662
DsB_g18837	MOT28 Predicted protein	3	17.6685	17.7541	0.0856086
DsB_g02382	Predicted protein	5	19.0102	19.0959	0.0856815
DsB_g04568	Pre-mRNA splicing factor, SR-related protein (alias=PRP38)	2	17.3923	17.478	0.0856821
DsB_g12657	TSY1 Tyrosyl-tRNA synthetase	18	20.9539	21.0397	0.0858256
DsB_g08984	TUB1 beta-1 tubulin	8	23.2505	23.3369	0.0863595
DsB_g11016	Predicted protein	4	18.031	18.1174	0.0863825
DsB_g05439	AP1S1 Sigma1-Adaptin	6	19.4096	19.4961	0.0864519
DsB_g12838	Predicted protein	9	19.3994	19.4862	0.0868333
DsB_g13291	CPLD24 conserved expressed protein, perhaps chloroplast targetted	19	21.5204	21.6074	0.0870182
DsB_g01206	Predicted protein	49	23.4815	23.5685	0.0870373
DsB_g03214	ATO2 Acetyl-CoA acyltransferase	2	16.8319	16.919	0.0871499
DsB_g16321	Predicted protein	5	20.8125	20.8997	0.0872525
DsB_g12709	ABI3/VP1 family transcription factor (alias=ABI3)	9	20.5484	20.6357	0.0873109
DsB_g23107	Predicted protein	2	17.0327	17.1201	0.0873923
DsB_g16563	Predicted protein	5	18.1887	18.2763	0.087614
DsB_g02699	Predicted protein	5	18.042	18.1296	0.0876312
DsB_g22930	Predicted protein	2	17.1502	17.238	0.0878049
DsB_g19072	UBC12 E2 Ubiquitin conjugating enzyme	2	18.4204	18.5083	0.0878419
DsB_g12649	CTPA1 C-terminal peptidase A	15	21.6563	21.7442	0.0878608
DsB_g08745	PLC1 Phospholipase C	20	22.3013	22.3893	0.0879663
DsB_g03024	RBF1 ribosome-binding factor A	4	17.7339	17.8219	0.088011
DsB_g22552	Predicted protein	9	19.3017	19.3898	0.0880824
DsB_g19873	Predicted protein	14	20.56	20.6481	0.0881062
DsB_g19472	Predicted protein	2	16.2213	16.3096	0.0883393
DsB_g09640	Predicted protein	18	22.0963	22.1847	0.0883793
DsB_g07979	DGTT4 Diacylglycerol acyltransferase, DGAT Type 2 (alias=CGLD24)	3	19.3767	19.4652	0.0885127
DsB_g17366	SMC2 Structural Maintenance of Chromosomes protein	6	18.7165	18.8051	0.0885341
DsB_g19140	PSR1 Phosphorus starvation response 1	3	18.1344	18.223	0.0886012
DsB_g15771	Predicted protein	10	21.0352	21.1241	0.0888891
DsB_g23111	Predicted protein	4	17.8926	17.9816	0.0890765
DsB_g22227	Predicted protein	10	22.2224	22.3119	0.089498
DsB_g03917	PRP18 Pre-mRNA splicing factor	2	17.593	17.6825	0.0895039
DsB_g10969	RPLP1 Acidic ribosomal protein P1	6	23.3431	23.4326	0.0895561
DsB_g11135	CGLD10 Conserved in the Green Lineage and Diatoms	9	20.5387	20.6283	0.0895624
DsB_g04408	Putative soluble chloroplast ABCF protein, related to bacterial YdiF. (alias=YDIF1)	21	22.2489	22.3386	0.0896531
DsB_g10443	Predicted protein	8	20.1379	20.2277	0.0897919
DsB_g20612	Predicted protein	14	20.8403	20.9302	0.0899515
DsB_g23760	DDB1 UV-damaged DNA binding complex subunit 1 protein	32	22.1119	22.2019	0.0900445
DsB_g11367	FTSH3A FtsH-like ATPase/metalloprotease	6	19.0327	19.1228	0.090089
DsB_g10338	Predicted protein	9	19.9393	20.0297	0.0903976
DsB_g04734	Predicted protein	2	19.0582	19.1489	0.0907743
DsB_g22534	DHC16 Cytoplasmic Dynein 1b Heavy Chain	25	21.2853	21.3762	0.0908462
DsB_g04949	Predicted protein	29	23.2002	23.2912	0.090993
DsB_g08601	RPL13B Cytosolic 80S ribosomal protein L13a	25	23.1081	23.1991	0.091053
DsB_g16058	Predicted protein	2	17.3488	17.4399	0.0911148
DsB_g06936	GAE4 UDP-D-glucuronate 4-epimerase	24	23.1145	23.2058	0.0913234
DsB_g23159	RPC31 DNA-directed RNA polymerase III	2	15.5789	15.6703	0.0914205
DsB_g17991	MAPK3 Mitogen-Activated Protein Kinase 3	17	21.7377	21.8294	0.0916475
DsB_g17112	Predicted protein	7	18.8694	18.9612	0.0917619
DsB_g20824	Predicted protein	6	19.987	20.0788	0.0918423
DsB_g22925	FAP141 Flagellar Associated Protein 141	2	17.6101	17.7021	0.0919801
DsB_g10095	Predicted protein	12	19.8761	19.9683	0.0921714
DsB_g12226	UBC23 E2 Ubiquitin conjugating enzyme	6	20.3352	20.4276	0.0923516
DsB_g07288	Predicted protein	3	18.1011	18.1935	0.0924209
DsB_g06048	Guanylate kinase (alias=GUK2)	21	22.0353	22.1278	0.0925229
DsB_g12202	LC7B Roadblock/LC7 Family Light Chain	5	20.1766	20.2693	0.09261
DsB_g01691	Predicted protein	6	17.7584	17.8511	0.0927272
DsB_g05049	Predicted protein	5	18.3528	18.4457	0.0929166
DsB_g15244	putative ADP-ribosylglycosylhydrolase	11	20.4374	20.5304	0.0930227
DsB_g14029	ATG7 E1 activating enzyme for ATG8	4	17.6233	17.7163	0.0930368
DsB_g08950	SRP54 54kDa Subunit of the Signal Recognition Particle	16	21.8933	21.9866	0.0932678
DsB_g23023	Predicted protein	4	19.234	19.3274	0.0934119
DsB_g02026	TUG1 Gamma tubulin	12	20.431	20.5247	0.0937145
DsB_g04425	RPS16 40S ribosomal protein S16	14	23.203	23.2968	0.0938431
DsB_g10106	Predicted protein	31	23.0989	23.1928	0.0939389
DsB_g05507	Predicted protein with mechanosensitive ion channel domain (alias=MSC4;MSCL1)	2	16.7605	16.8545	0.0939571
DsB_g15538	RPN2 26S proteasome regulatory subunit	30	22.0968	22.1907	0.0939685
DsB_g14614	AP4E2 Epsilon4-Adaptin	17	20.9555	21.0498	0.0942075
DsB_g13271	ATPVH1 Vacuolar ATP synthase subunit H	22	21.6185	21.7132	0.0946518
DsB_g10793	Predicted protein	2	16.2957	16.3904	0.0947042
DsB_g09836	HDA9 RPD3/HDA1 type histone deacetylase	3	18.1944	18.2892	0.0947799
DsB_g14838	Predicted protein	3	18.7927	18.8875	0.0947995
DsB_g03970	Predicted protein	3	17.4304	17.5252	0.0948162
DsB_g07768	SEC23B COP-II coat subunit	6	19.2173	19.3123	0.094931
DsB_g11478	EYA1 Eyes absent protein	4	17.2351	17.3301	0.095007
DsB_g19386	Predicted protein	2	16.7654	16.8605	0.095083
DsB_g14413	Predicted protein	3	18.1456	18.2407	0.095123
DsB_g17795	CLPP4 active subunit of the chloroplast ClpP complex	38	23.3798	23.475	0.0951372
DsB_g13784	FAP365 Flagellar Associated Protein 365	4	18.1656	18.2608	0.0951424
DsB_g11247	Predicted protein	6	19.3297	19.4251	0.0954077
DsB_g07675	Predicted protein	5	19.273	19.3686	0.0956066
DsB_g04283	HTA9 Histone H2A	13	22.71	22.8059	0.095837
DsB_g10119	Predicted protein	5	19.3541	19.4499	0.0958866
DsB_g27051	pafI photosystem I assembly factor I (alias=ycf3)	12	21.6751	21.7711	0.0960092
DsB_g04838	TAL3 Transaldolase	9	20.7622	20.8583	0.0960397
DsB_g18036	Predicted protein	2	16.49	16.5861	0.0961213
DsB_g23163	FAP161 Flagellar Associated Protein 161	12	21.1685	21.2647	0.0961346
DsB_g22886	Predicted protein	2	16.4381	16.5343	0.0962409
DsB_g14426	Predicted protein	6	17.5646	17.6612	0.0965498
DsB_g09304	PYK2 Pyruvate kinase 2	32	22.6058	22.7025	0.0967077
DsB_g09254	RSP11 Radial Spoke Protein 11	4	18.5747	18.6716	0.0969047
DsB_g16187	Predicted protein	4	18.8841	18.9813	0.0971506
DsB_g11745	DHC7 Axonemal Dynein Heavy Chain 7	13	19.5428	19.64	0.0971951
DsB_g01142	Thioredoxin-like protein (alias=TRL3)	16	22.6637	22.761	0.0973037
DsB_g20405	Predicted protein	28	22.9376	23.0349	0.0973263
DsB_g09634	Predicted protein	31	21.9736	22.0711	0.0975417
DsB_g10333	RPN6 26S proteasome regulatory subunit	21	22.1687	22.2663	0.0976384
DsB_g07520	OASTL3 O-acetylserine (Thiol)-lyase/cysteine synthase 3	13	19.8895	19.9872	0.0976829
DsB_g09064	Predicted protein	6	18.6823	18.7801	0.0978291
DsB_g10161	Predicted protein	5	19.1904	19.2883	0.097877
DsB_g17574	Predicted protein	13	21.3837	21.4817	0.0980749
DsB_g19059	UBC11 E2 Ubiquitin conjugating enzyme	8	21.0598	21.158	0.0981317
DsB_g12386	PREP1 Presequence protease 1	73	24.6197	24.7178	0.0981647
DsB_g23722	RPS26 Cytosolic 80S ribosomal protein S26	7	21.7433	21.8417	0.0984082
DsB_g20577	Predicted protein	3	18.844	18.9425	0.0984586
DsB_g14147	Predicted protein	6	18.6124	18.7109	0.0984594
DsB_g18813	Predicted protein	4	18.5129	18.6114	0.0985143
DsB_g18180	RPL34 Cytosolic 80S ribosomal protein L34	15	24.1987	24.2972	0.0985167
DsB_g10163	FKB16D peptidyl-prolyl cis-trans isomerase, FKBP-type	12	20.9874	21.0861	0.0986807
DsB_g20944	Serine/threonine dehydratase (alias=STD1)	2	17.3378	17.4366	0.0987729
DsB_g23561	Predicted protein	7	19.2532	19.3521	0.0989113
DsB_g20802	Predicted protein	17	21.6392	21.7381	0.0989445
DsB_g00621	Predicted protein	5	18.5283	18.6274	0.0990295
DsB_g24573	PUL1 Pullulanase-type starch debranching enzyme 1	48	23.3916	23.4907	0.0990334
DsB_g19647	Predicted protein	4	17.7801	17.8792	0.0991229
DsB_g07871	Aldo/keto reductase (alias=AKR3C)	27	22.5943	22.6935	0.0991977
DsB_g02730	Predicted protein	5	18.5498	18.649	0.0992138
DsB_g09707	Predicted protein	25	22.0821	22.1813	0.0992418
DsB_g07681	Predicted protein	10	19.7059	19.8056	0.0996479
DsB_g24132	Dual-specificity protein phosphatase (alias=MKP1)	3	17.8029	17.9027	0.0997942
DsB_g20751	FAP24 Flagellar Associated Protein 24	53	24.2372	24.3372	0.0999516
DsB_g27048	atpE ATP synthase epsilon chain	23	24.0316	24.1317	0.10011
DsB_g00586	RFD1 Riboflavin metabolism-associated deaminase (alias=PYRD1)	5	18.7927	18.8929	0.100261
DsB_g13648	CYP51G1 Cytochrome P450, CYP51 superfamily	12	21.0339	21.1341	0.100273
DsB_g22572	EIF2A Eukaryotic translation initiation factor 2 subunit 1, eIF2-alpha subunit	21	22.6517	22.7522	0.100462
DsB_g19497	ECH1 EnoylCoA hydratase/isomerase	7	18.6325	18.7331	0.100615
DsB_g14058	CUL3 Ubiquitin ligase SCF complex subunit Cullin	18	20.77	20.8707	0.100671
DsB_g09355	Predicted protein	22	21.6371	21.7379	0.100746
DsB_g11357	TSK2 Putative organellar lysyl-tRNA synthetase, tRNA synthetase class II (D, K and N) family protein	18	20.9695	21.0705	0.100979
DsB_g23998	ZIM17 ZInc finger Motif protein of 17 kDa	3	18.7265	18.8275	0.101012
DsB_g16580	Phosphoprotein phosphatase 2A regulatory subunit related (alias=PPP22)	8	19.5449	19.646	0.101051
DsB_g20406	CPN60B Chaperonin 60B1	94	26.0917	26.1931	0.101431
DsB_g19109	Predicted protein	5	19.0173	19.1187	0.101444
DsB_g10716	Predicted protein	7	19.0382	19.1396	0.101459
DsB_g12344	Pre-mRNA splicing factor (alias=SPL26)	7	19.7777	19.8793	0.101639
DsB_g15297	SYP5 Qc-SNARE protein, Syn8/Syntaxin8-family	2	17.9754	18.0771	0.101749
DsB_g24712	Mitogen-Activated Protein Kinase Kinase 1 (alias=MAPKK1)	3	17.4902	17.5921	0.101841
DsB_g10591	Predicted protein	5	18.6491	18.751	0.101881
DsB_g24708	Predicted protein	2	16.8267	16.9286	0.101893
DsB_g14721	Predicted protein	4	19.1014	19.2033	0.101921
DsB_g12345	N-acetyl-transferase 3 (alias=NAT3)	2	16.8624	16.9645	0.102033
DsB_g11451	COPE1 Epsilon subunit of COP-I complex	14	21.3364	21.4384	0.102062
DsB_g08029	DLL2 Outer Arm Dynein Light Chain 6	3	19.3762	19.4783	0.102079
DsB_g14459	PWD1 Phosphoglucan water dikinase 1	55	23.5538	23.6561	0.102379
DsB_g20595	PSBP1A Photosystem II Oxygen Evolution Enhancer protein 2	12	20.7456	20.8481	0.102496
DsB_g20306	Predicted protein	3	18.8758	18.9786	0.102798
DsB_g13371	MRS6 Mg2+ transporter protein	4	18.2873	18.3904	0.103117
DsB_g03921	Predicted protein	7	20.7381	20.8414	0.103241
DsB_g20705	PRP39 Nuclear pre-mRNA splicing factor and U1 snRNP Component	25	22.4383	22.5415	0.103247
DsB_g04666	RPL5 Cytosolic 80S ribosomal protein L5	41	24.7089	24.8123	0.103329
DsB_g13492	ASA4 Mitochondrial F1F0 ATP synthase associated protein 4	32	24.0704	24.1737	0.103341
DsB_g18962	Piezo R-Ras-binding domain membrane protein	3	18.8823	18.9858	0.103488
DsB_g20748	Predicted protein	2	16.4914	16.5949	0.103526
DsB_g17243	Predicted protein	6	19.0665	19.1701	0.103542
DsB_g02993	SYP6 Early endosomal Qc-SNARE protein, Syx6/Tlg1/Syntaxin 6-family (Qc.III.b)	4	18.5056	18.6092	0.103562
DsB_g00787	Predicted protein	2	18.0733	18.177	0.103649
DsB_g00896	Mitochondrial half-size ABC transporter, membrane protein (alias=CDS1)	10	20.0066	20.1103	0.103683
DsB_g07855	CA1P1 2-Carboxy-D-arabinitol-1-phosphatase	8	20.1039	20.2076	0.103761
DsB_g22685	Predicted protein	3	18.1826	18.2866	0.104016
DsB_g20276	MIA40 Mitochondrial intermembrane space protein 40	3	17.0861	17.1902	0.104092
DsB_g02786	Predicted protein	11	21.0939	21.1982	0.104327
DsB_g18420	Predicted protein	2	17.2698	17.3742	0.104437
DsB_g07739	SLT3 Sodium/sulfate co-transporter	2	17.2163	17.3209	0.104521
DsB_g20266	Putative hnRNP splicing factor (alias=SPL7)	22	21.8159	21.9206	0.104702
DsB_g08033	Predicted protein	5	17.6265	17.7313	0.10477
DsB_g04254	HAV2B Histone H2A variant	2	18.0451	18.1499	0.104791
DsB_g07235	Predicted protein	13	21.4418	21.5467	0.104887
DsB_g02394	RAB8 RAB-Like GTP binding Protein	3	19.7174	19.8224	0.105011
DsB_g05912	Predicted protein	4	17.614	17.7191	0.105013
DsB_g01263	FAP44 Flagellar Associated Protein 44	9	19.4882	19.5934	0.105202
DsB_g09729	CPLD48 Conserved in the Plant Lineage and Diatoms	19	23.2127	23.3182	0.105507
DsB_g08211	Predicted protein	7	20.28	20.3855	0.10552
DsB_g23446	Putative outer membrane chloroplast protein (alias=OEP80)	17	20.8886	20.9942	0.105665
DsB_g15960	Predicted protein	9	20.8552	20.961	0.10574
DsB_g12583	FAP43 Flagellar Associated Protein 43	6	18.5192	18.625	0.105877
DsB_g04386	EPT1A CDP-Ethanolamine:DAG Ethanolamine phosphotransferase	3	18.3452	18.4512	0.105985
DsB_g08803	Predicted protein	12	20.3972	20.5032	0.106028
DsB_g19041	Serine/threonine protein kinase (alias=STK19)	10	20.1326	20.2388	0.106224
DsB_g19964	Predicted protein	5	18.0023	18.1087	0.106381
DsB_g00511	GBP1 G-strand telomere DNA binding protein	23	23.9698	24.0762	0.106441
DsB_g07222	Predicted protein	3	17.8262	17.9328	0.10658
DsB_g21749	UvrB containing protein (alias=EXR1)	5	20.0833	20.1899	0.10661
DsB_g14495	3-beta hydroxysteroid dehydrogenase/epimerase (alias=ERG6)	9	19.9189	20.0255	0.106614
DsB_g20423	ATM/ATR-related phosphatidylinositol 3-kinase (alias=ATR2)	5	18.3525	18.4591	0.106627
DsB_g17856	RPS27E Cytosolic 80S ribosomal protein S27, isoform A	9	21.7245	21.8312	0.106654
DsB_g21483	Predicted protein	9	20.062	20.1687	0.106718
DsB_g10870	Predicted protein	7	21.5382	21.6449	0.106728
DsB_g17478	SRP72 Subunit of the Signal Recognition Particle	13	21.2552	21.362	0.106843
DsB_g05494	CGLD36 5-methyl thioribose kinase-related protein	19	21.6747	21.7815	0.10686
DsB_g08181	Predicted protein	10	19.6471	19.754	0.106935
DsB_g12776	Predicted protein	7	19.1316	19.2386	0.106947
DsB_g15897	Predicted protein	3	16.746	16.853	0.107014
DsB_g23151	Predicted protein	12	20.6381	20.7457	0.107618
DsB_g01110	Predicted protein	2	18.1882	18.2958	0.107648
DsB_g06500	Predicted protein	3	18.7534	18.8611	0.107704
DsB_g21554	Predicted protein	6	19.7669	19.8747	0.107838
DsB_g01028	PRMT10 Protein-/Histone-arginine N-methyltransferase	19	21.3497	21.4581	0.108378
DsB_g22928	Predicted protein	3	17.0257	17.1342	0.108449
DsB_g04289	FAD2 Fatty acid desaturase, delta-12	5	18.5022	18.6107	0.108449
DsB_g15085	Predicted protein	4	19.5929	19.7015	0.108616
DsB_g16264	PDI5 Protein disulfide isomerase 5	11	21.1427	21.2514	0.10868
DsB_g10066	Predicted protein	5	19.7471	19.8558	0.108734
DsB_g11368	Predicted protein	4	18.2223	18.3311	0.108772
DsB_g21704	Predicted protein	4	20.7336	20.8424	0.108774
DsB_g00402	Predicted protein	3	17.4325	17.5413	0.108811
DsB_g03046	PRI2 Probable large subunit of DNA primase.	4	18.0448	18.1539	0.109164
DsB_g20274	IFT25 Intraflagellar Transport Protein 25	3	17.7333	17.8425	0.109195
DsB_g17782	Predicted protein	16	22.2016	22.3109	0.109265
DsB_g23651	Aurora-like kinase (alias=ALK6)	9	20.1079	20.2172	0.109322
DsB_g13015	Predicted protein	14	20.8177	20.9272	0.10946
DsB_g13254	LTO1 Lumen Thiol Oxidoreductase 1 (alias=CPLD41)	2	17.4211	17.5308	0.109694
DsB_g07366	Predicted protein	2	18.1282	18.238	0.109747
DsB_g02758	Predicted protein	9	18.919	19.0288	0.109789
DsB_g10088	Predicted protein	9	20.21	20.3199	0.109918
DsB_g10603	Predicted protein	33	22.0639	22.1738	0.109927
DsB_g12447	Predicted protein	26	21.5716	21.6816	0.110016
DsB_g02033	Predicted protein	5	17.849	17.959	0.11003
DsB_g01849	VIP1A Diphosphoinositol Pentakisphosphate Kinase	9	18.8824	18.9928	0.110416
DsB_g02030	SNF2-related DNA/RNA helicase (alias=SRH15)	3	16.2583	16.3688	0.110423
DsB_g15250	RIB21 Ribbon binding 21 kDa microtuble inner protein	3	16.7434	16.8539	0.110428
DsB_g11102	FAP74 Flagellar Associated Protein 74	3	17.1402	17.2507	0.11045
DsB_g23949	SNF2-related DNA/RNA helicase (alias=SRH4C)	13	19.5742	19.6851	0.110946
DsB_g04843	Predicted protein	20	20.9776	21.0886	0.110979
DsB_g09212	FAP77A Flagellar Associated Protein 77	4	19.6024	19.7135	0.111092
DsB_g20039	Predicted protein	2	17.3091	17.4203	0.111192
DsB_g05915	Predicted protein	14	20.5853	20.6965	0.111265
DsB_g08216	Predicted protein	11	19.8272	19.9385	0.111315
DsB_g02601	NOP1 Nucleolar protein, Component of C/D snoRNPs	23	23.5298	23.6412	0.111344
DsB_g12056	CPL21 putative MutS type 2 DNA repair protein	7	19.2812	19.3927	0.111431
DsB_g01970	Plant UBX domain-containing protein 10 (alias=PUX10)	2	16.5442	16.6558	0.111506
DsB_g08873	Predicted protein	2	14.7783	14.8899	0.111615
DsB_g13327	UVR8 Ultraviolet-B receptor 8	11	20.4442	20.5558	0.111621
DsB_g03126	Predicted protein	3	18.0229	18.1347	0.111741
DsB_g06035	BBS2 Bardet-Biedl syndrome-2 associated protein	2	16.8835	16.9953	0.111797
DsB_g09706	Predicted protein	5	17.4219	17.5338	0.111865
DsB_g11301	Conserved in the Plant Lineage (alias=CPL9)	2	19.2148	19.3266	0.11187
DsB_g17833	putative N-methyltransferase (alias=HLM18)	6	18.5104	18.6226	0.112158
DsB_g01353	EIF5B3 Eukaryotic translation initiation factor 2, beta subunit	16	22.8193	22.9315	0.112216
DsB_g12713	Predicted protein	4	18.7722	18.8844	0.112224
DsB_g11413	MLK1C Mixed lineage protein kinase	25	21.5682	21.6805	0.112261
DsB_g23638	TIM23 Translocase of the inner mitochondrial membrane 23	6	19.4629	19.5753	0.112388
DsB_g17607	Predicted protein	2	17.4351	17.5475	0.112401
DsB_g15899	FAP115 Flagellar Associated Protein 115	9	20.6841	20.7966	0.112525
DsB_g11870	Predicted protein	2	17.2789	17.3914	0.112529
DsB_g17262	Predicted protein	10	20.0367	20.1492	0.112556
DsB_g08271	Predicted protein	2	17.1887	17.3013	0.112654
DsB_g11076	Apyrase ortholog (alias=DIV61)	5	18.9527	19.0655	0.112772
DsB_g19384	Predicted protein	4	18.5744	18.6872	0.11281
DsB_g15811	putative LL-diaminopimelate aminotransferase (alias=DPA1)	47	24.2979	24.4108	0.112922
DsB_g07209	THI4B Thiazole biosynthetic enzyme	36	24.2187	24.3317	0.112974
DsB_g02710	Predicted protein	7	19.6625	19.7756	0.113057
DsB_g10262	Predicted protein	4	20.4892	20.6022	0.113071
DsB_g18787	IFT122 Intraflagellar Transport Protein	14	20.5691	20.6824	0.113271
DsB_g06103	MOTR2B Molybdate transporter, type 2. Member 2	6	19.8425	19.956	0.113431
DsB_g09112	BBS5C	2	17.2746	17.3881	0.113458
DsB_g10889	Predicted protein	21	21.3656	21.4794	0.113798
DsB_g21381	Predicted protein	2	15.5161	15.63	0.113889
DsB_g22848	DEAD/DEAH box helicase (alias=HEL31)	21	21.8508	21.9649	0.114081
DsB_g17484	Predicted protein	32	22.4261	22.5403	0.11416
DsB_g08501	PNP1 Chloroplast polyribonucleotide phosphorylase	32	22.5454	22.6598	0.114382
DsB_g08704	RPS27A Cytosolic 80S ribosomal protein S27a	11	20.9505	21.0651	0.114569
DsB_g08274	Predicted protein	8	22.4776	22.5922	0.114594
DsB_g17302	Predicted protein	8	18.3158	18.4305	0.114754
DsB_g09758	CGL142 Conserved in the Green Lineage	4	17.8682	17.9831	0.114865
DsB_g22864	Predicted protein	16	20.5731	20.6883	0.115202
DsB_g20171	Predicted protein	9	19.5096	19.6248	0.115207
DsB_g16112	FKB16B Peptidyl-prolyl cis-trans isomerase, FKBP-type	10	22.4176	22.5328	0.115256
DsB_g10208	Predicted protein	5	18.4174	18.5329	0.115511
DsB_g13383	Predicted protein	2	17.4511	17.5668	0.115661
DsB_g08493	SHKD1 Putative dehydroquinate dehydratase/shikimate:NADP oxidoreductase	24	21.7896	21.9053	0.115675
DsB_g24223	Predicted protein	16	20.6061	20.722	0.115811
DsB_g18960	ISA1B Isoamylase, starch debranching enzyme 1	14	22.1069	22.2228	0.115908
DsB_g09596	Predicted protein	8	19.6335	19.7499	0.116395
DsB_g12925	Predicted protein	7	19.9702	20.087	0.116816
DsB_g20365	Predicted protein	17	20.5078	20.6247	0.11694
DsB_g04628	RPLP0 Acidic ribosomal protein P0, Ribosomal protein L10	27	24.8352	24.9522	0.116946
DsB_g17883	Predicted protein	2	16.8026	16.9197	0.11715
DsB_g07864	HIF1 Cytosolic prolyl 4-hydroxylase	2	17.0709	17.1882	0.117329
DsB_g22689	ZMY10 Zinc finger MYND-Type containing protein 10	4	18.9567	19.0744	0.11766
DsB_g07507	Predicted protein	4	19.2783	19.3962	0.117902
DsB_g13708	RAD50 DNA repair protein	3	17.6081	17.7261	0.117943
DsB_g18126	Predicted protein	14	21.6169	21.735	0.118166
DsB_g17533	Predicted protein	2	16.9623	17.0809	0.118555
DsB_g13891	Predicted protein	4	18.2392	18.3578	0.118575
DsB_g08327	Predicted protein	3	17.9444	18.0631	0.118644
DsB_g06736	Predicted protein	8	20.9598	21.0785	0.118679
DsB_g23945	UBC38 E2 ubiquitin conjugating enzyme	4	19.2063	19.325	0.118704
DsB_g22463	Predicted protein	7	18.2708	18.3896	0.11882
DsB_g00636	Predicted protein	8	20.6557	20.7746	0.118866
DsB_g09316	PBG1 20S proteasome beta subunit, type 4	18	22.4591	22.578	0.118868
DsB_g20575	KLP1 Kinesin motor protein	5	18.8133	18.9323	0.11897
DsB_g17212	Predicted protein	20	21.8358	21.9552	0.11939
DsB_g13915	Histone deacetylase complex protein (alias=HDA16)	41	22.3886	22.5081	0.119507
DsB_g05193	GIT2 Gaa1-like membrane protein, component of GPI transamidase complex	3	16.8215	16.941	0.119519
DsB_g12701	Predicted protein	2	17.2783	17.3979	0.119557
DsB_g01566	Serine/threonine protein phosphatase 6 homolog, metallophosphoesterase (alias=PPP26)	16	21.4388	21.5585	0.119675
DsB_g01466	FAP131 Flagellar Associated Protein 131	5	18.6798	18.7996	0.119727
DsB_g20628	AMX1 Copper amine oxidase	21	21.8753	21.9951	0.1198
DsB_g12304	Predicted protein	8	19.9629	20.0829	0.119931
DsB_g24640	ATPVD2 Vacuolar ATP synthase subunit D	9	20.6896	20.8098	0.120181
DsB_g09953	Predicted protein	10	20.4383	20.5585	0.120216
DsB_g18128	Predicted protein	3	17.2992	17.4196	0.120372
DsB_g22466	Predicted protein	7	20.5405	20.661	0.120492
DsB_g20601	Predicted protein	2	17.8034	17.9241	0.120739
DsB_g19062	FAP223 Flagellar Associated Protein 223	47	23.7931	23.9138	0.120751
DsB_g12656	DEAD box ATP-dependent RNA helicase (alias=HEL52)	3	17.313	17.4339	0.120869
DsB_g22004	COX15 Mitochondrial cytochrome c oxidase assembly factor	3	18.4017	18.5227	0.121042
DsB_g18678	NUP43 Nucleoporin 43	4	18.0002	18.1213	0.121101
DsB_g02579	RB38 Chloroplast-targeted RNA-binding protein	12	20.7073	20.8284	0.121157
DsB_g19853	Predicted protein	4	19.3481	19.4694	0.12139
DsB_g01940	Predicted protein	8	19.2524	19.3738	0.121477
DsB_g18676	PKL1 Protein Phosphatase 1 beta	27	21.9789	22.101	0.122079
DsB_g20488	ATM3 Half-size ABC transporter, membrane protein	4	18.8997	19.0218	0.122082
DsB_g04354	Predicted protein	4	18.069	18.1912	0.12215
DsB_g02232	RPS20 40S ribosomal protein S20	11	21.9134	22.0356	0.12215
DsB_g21035	Acyl-CoA oxidase/dehydrogenase (alias=ACO2)	25	21.0371	21.1593	0.122192
DsB_g07231	Predicted protein	3	20.1573	20.2795	0.122219
DsB_g07753	Diacylglycerol kinase (alias=KDG1)	5	17.7366	17.8589	0.122314
DsB_g20090	Predicted protein	2	17.2697	17.3922	0.122416
DsB_g00482	Glutathione S-transferase (alias=GST10)	3	20.405	20.5275	0.122477
DsB_g23599	HDA1 RPD3/HDA1 type histone deacetylase	4	18.1405	18.2631	0.122559
DsB_g17247	Predicted protein	9	19.0663	19.1889	0.122592
DsB_g20946	Predicted protein	3	17.525	17.6479	0.122891
DsB_g01198	Predicted protein	2	17.0661	17.189	0.122892
DsB_g18111	SEC63 ER-targeted preprotein translocase subunit	12	20.6035	20.7264	0.122901
DsB_g01907	Putative UDP-galactose transporter	3	19.1291	19.252	0.122938
DsB_g20629	CYP741A3 Cytochrome P450, CYP197 superfamily	11	19.9081	20.031	0.122987
DsB_g05089	RNA pseudouridine synthase (alias=PUS8)	2	17.6102	17.7334	0.123216
DsB_g19866	Predicted protein	6	20.2749	20.3982	0.123308
DsB_g22681	FAP236 Flagellar Associated Protein 236	6	19.6441	19.7678	0.123671
DsB_g24557	Predicted protein	2	17.866	17.9898	0.123822
DsB_g21426	Predicted protein	9	20.5675	20.6914	0.123949
DsB_g10893	Predicted protein	7	18.8196	18.944	0.124409
DsB_g10168	RAT1 Chloroplast tscA maturation factor	2	17.7874	17.9124	0.125001
DsB_g09971	Predicted protein	12	21.3894	21.5144	0.125081
DsB_g08185	Predicted protein	14	22.3915	22.5166	0.12512
DsB_g23661	Predicted protein	6	19.5983	19.7234	0.125138
DsB_g02219	Predicted protein	2	14.9351	15.0604	0.125256
DsB_g19439	ZNG2 Zn chaperone	19	21.5318	21.6571	0.125264
DsB_g19326	HCS2 Cytochrome c heme lyase	3	17.7893	17.915	0.125765
DsB_g00553	Predicted protein	3	20.3301	20.4559	0.125785
DsB_g00939	NURF55 Nucleosome remodeling factor	14	21.2596	21.3856	0.125918
DsB_g01316	Putative Acyl-CoA oxidase (alias=ACX4)	11	20.7791	20.9053	0.126215
DsB_g01853	MUT11 Transcriptional repression protein	3	17.8475	17.9739	0.126422
DsB_g00823	Predicted protein	24	21.8836	22.0102	0.126548
DsB_g19885	HYDIN1 Hydrocephalus 3-Like Protein Hydin	9	19.7176	19.8442	0.126601
DsB_g10596	Predicted protein	2	17.2354	17.3622	0.126742
DsB_g05192	Predicted protein	16	21.1534	21.2802	0.126821
DsB_g02992	RIMP1 Factor involved in 30S ribosomal subunit maturation	8	19.8275	19.9545	0.127057
DsB_g22865	Predicted protein	23	21.2369	21.3641	0.127109
DsB_g13342	CGL49 ARF/SAR superfamily small monomeric GTP binding protein	3	18.1343	18.2614	0.127115
DsB_g12268	NDA5 Type-II NADH dehydrogenase	25	21.7686	21.8958	0.127144
DsB_g17010	FAP65 Flagellar Associated Protein 65	8	18.8694	18.9966	0.127234
DsB_g11878	UAF3 splicing factor U2AF 65 kDa subunit	12	20.9882	21.1155	0.127267
DsB_g08462	High mobility group protein	26	24.671	24.7985	0.127409
DsB_g22824	ERD2C KDEL receptor-like protein	3	17.6532	17.7806	0.127474
DsB_g10076	Predicted protein	4	18.153	18.2806	0.127656
DsB_g15168	Predicted protein	9	20.0883	20.2161	0.127748
DsB_g16465	RAB23 Small Rab-related GTPase	8	20.3166	20.4443	0.127754
DsB_g22072	AGO2 Argonaute-like protein	70	24.7149	24.843	0.128137
DsB_g12486	Predicted protein	2	16.9843	17.1125	0.128147
DsB_g12493	Casein kinase II-related Ser/Thr kinase (alias=CSK5)	6	19.2542	19.3823	0.128188
DsB_g09457	Predicted protein	7	19.5078	19.6362	0.128336
DsB_g16661	SPCS1 Selenocysteine synthase	2	18.165	18.2933	0.128339
DsB_g10189	Predicted protein	5	19.3556	19.4841	0.128444
DsB_g18028	Splicing factor 3a, subunit 2 (alias=SPL2)	7	21.2789	21.4074	0.12856
DsB_g00915	Predicted protein	13	20.1873	20.316	0.128659
DsB_g05112	Predicted protein	8	19.0722	19.2009	0.128715
DsB_g22268	Predicted protein	2	16.9065	17.0353	0.128759
DsB_g17448	COG3 Component of oligomeric golgi complex	22	21.3598	21.4887	0.128928
DsB_g15769	Predicted protein	2	17.6298	17.7589	0.129058
DsB_g00840	SUC1 Sucrose-phosphate synthase	47	23.3275	23.4566	0.129093
DsB_g18132	Predicted protein	2	17.0691	17.1982	0.129118
DsB_g05812	PMA2 P-type ATPase/cation transporter, plasma membrane	59	23.6055	23.7347	0.129214
DsB_g13481	DEAD/DEAH box helicase-related protein (alias=HEL45)	7	19.656	19.7852	0.129261
DsB_g03911	Predicted protein	4	17.7281	17.8574	0.12931
DsB_g16364	AHA1 Activator of HSP90 ATPase homolog 1	21	22.4065	22.5361	0.129561
DsB_g21577	Predicted protein	4	18.0878	18.2176	0.129789
DsB_g00040	Predicted protein	20	21.0711	21.201	0.129955
DsB_g01664	Predicted protein	10	19.8321	19.9621	0.129999
DsB_g14259	Predicted protein	5	18.3789	18.5091	0.130152
DsB_g08494	Predicted protein	7	18.5085	18.6387	0.130204
DsB_g10021	COX17 Mitochondrial cytochrome c oxidase assembly protein	3	17.8821	18.0123	0.13025
DsB_g10158	Predicted protein	5	17.7963	17.9265	0.130284
DsB_g20270	Predicted protein	12	20.1973	20.3277	0.13046
DsB_g04173	DnaJ-like protein (alias=DNJ27)	4	19.349	19.4798	0.130828
DsB_g22741	Predicted protein	9	19.076	19.2069	0.130858
DsB_g00501	EIF2BD eIF-2B delta subunit	17	20.8366	20.9675	0.130892
DsB_g17424	Predicted protein	9	18.8657	18.9966	0.130913
DsB_g01971	Predicted protein	6	19.2408	19.3717	0.130918
DsB_g24052	Predicted protein	2	16.8745	17.0055	0.130949
DsB_g10566	RSP3 Radial spoke protein 3	7	18.4293	18.5605	0.131209
DsB_g20962	NRX4 Nucleoredoxin 4	5	19.0969	19.2284	0.13151
DsB_g23248	Predicted protein	22	21.7045	21.836	0.131523
DsB_g02933	Predicted protein	15	20.9496	21.0812	0.131549
DsB_g02769	PIN4 Peptidyl-prolyl cis-trans isomerase, parvulin-type	5	19.6105	19.742	0.131564
DsB_g20894	PRP17 Nuclear pre-mRNA splicing factor, component of the spliceosome	11	20.8214	20.953	0.131592
DsB_g10116	Predicted protein	8	20.0569	20.1886	0.131677
DsB_g20449	Predicted protein	2	17.2959	17.4276	0.131739
DsB_g13575	Cysteine desulfurase (alias=CSD2)	9	19.7838	19.9155	0.131769
DsB_g10469	RFC3 DNA replication factor C complex subunit 3	4	18.4896	18.6215	0.131946
DsB_g10470	transportin-3 family protein	7	19.0727	19.205	0.132248
DsB_g19833	NOL1 Chlorophyll b reductase	10	20.6812	20.8136	0.13236
DsB_g03954	Predicted protein	4	17.4058	17.5383	0.132472
DsB_g20070	PF6A Flagellar central pair-associated protein	13	19.3245	19.4571	0.132578
DsB_g22591	Thioredoxin-like protein (alias=TRL2)	5	19.5818	19.7145	0.132737
DsB_g02900	Predicted protein	9	20.1687	20.3017	0.133092
DsB_g17239	NDC1 Nuclear pore protein NDC1	10	19.3445	19.4776	0.133144
DsB_g11975	Predicted protein	6	19.4232	19.5564	0.133161
DsB_g07696	Predicted protein	2	16.2655	16.3991	0.133564
DsB_g18674	COX11 Mitochondrial cytochrome c oxidase assembly protein	5	18.989	19.1227	0.133685
DsB_g15752	KIN1A Kinesin motor protein	6	19.2059	19.3398	0.133856
DsB_g01076	DRC4 Nexin-dynein regulatory complex 4	4	18.3126	18.4466	0.133993
DsB_g21697	Conserved Protein with Putative intracellular protease/amidase domain	21	22.0991	22.2332	0.134079
DsB_g20860	Predicted protein	7	18.592	18.7262	0.134136
DsB_g14341	Predicted protein	8	20.8799	21.0141	0.134181
DsB_g12842	Predicted protein with ankyrin repeats (alias=ANK28)	3	17.8442	17.9784	0.134261
DsB_g19204	CDKC1 Cyclin dependent kinase	5	18.5406	18.6749	0.134338
DsB_g10091	Predicted protein	14	21.8872	22.0216	0.134424
DsB_g17039	Predicted protein	3	17.3518	17.4864	0.134682
DsB_g11355	FEC1 Ferrochelatase	14	20.1387	20.2734	0.134685
DsB_g16267	Predicted protein	2	18.4443	18.579	0.134706
DsB_g14198	IDI1 Isopentenyl-diphosphate delta-isomerase	9	21.1631	21.2979	0.13478
DsB_g09303	SUI1A Translation initiation protein	12	21.3092	21.444	0.13482
DsB_g13122	VPS16 VPS16-like protein	7	19.4488	19.5837	0.134939
DsB_g13774	GGH1 Gamma-glutamyl hydrolase	21	22.0351	22.1701	0.134955
DsB_g02169	Predicted protein	16	20.9342	21.0692	0.135012
DsB_g24749	Predicted protein	2	15.9746	16.1098	0.135185
DsB_g07516	POB26 Proteome of basal body 26	3	16.7976	16.933	0.135392
DsB_g22722	EZY7 Early zygote expressed protein	9	22.5044	22.6399	0.135495
DsB_g09238	SF3A3 splicing factor 3a, subunit 3 (alias=SPL3)	20	22.0456	22.1812	0.135532
DsB_g15440	Predicted protein	3	17.8613	17.9968	0.135565
DsB_g17683	Predicted protein	6	21.8789	22.0147	0.13575
DsB_g21897	CGL141 Conserved in the Green Lineage	4	18.0355	18.1712	0.135766
DsB_g10096	Predicted protein	7	18.6251	18.7609	0.135787
DsB_g05033	PFH2 Prolyl 4-hydroxylase 2	8	20.5524	20.6883	0.13587
DsB_g19426	Predicted protein	9	20.235	20.371	0.135914
DsB_g19591	Predicted protein	13	20.2	20.3364	0.136371
DsB_g22732	RAD23 UV excision repair protein	11	20.6773	20.8141	0.136792
DsB_g23317	CPLD39 Conserved in the Plant Lineage and Diatoms	8	21.4943	21.6313	0.13692
DsB_g22594	ARG7 Argininosuccinate lyase	39	23.6212	23.7582	0.136941
DsB_g05363	PLAP6 Plastid lipid associated protein 6	8	19.6005	19.7378	0.13723
DsB_g19496	TMPK1 dTMP kinase	11	21.5619	21.6999	0.138031
DsB_g22009	Predicted protein	2	15.7478	15.8862	0.138346
DsB_g01840	CGLD4 Conserved in the Green Lineage and Diatoms	10	20.6921	20.8305	0.138389
DsB_g16209	Predicted protein	14	20.6872	20.8257	0.13845
DsB_g16806	Predicted protein	8	20.4364	20.5749	0.138498
DsB_g13426	Predicted protein	59	24.4198	24.5591	0.139314
DsB_g05263	Predicted protein	4	17.6802	17.8196	0.139437
DsB_g10592	Predicted protein	7	19.2758	19.4153	0.13958
DsB_g21514	PSBP5 PsbP-like protein of thylakoid lumen	7	20.026	20.1658	0.13979
DsB_g01367	PYK1 Pyruvate kinase 1	39	24.3024	24.4423	0.139894
DsB_g23852	SEX4 Laforin glucan phosphatase, chloroplastic	24	21.8689	22.0089	0.139956
DsB_g19320	Predicted protein	3	17.1563	17.2963	0.14004
DsB_g03920	RRA2 Reduced residual arabinose 2	8	20.3132	20.4535	0.140262
DsB_g23192	CDPK3 Calcium/calmodulin-dependent protein kinase	32	24.5364	24.6769	0.140417
DsB_g23125	Predicted protein	11	19.5438	19.6842	0.14042
DsB_g13110	DNJ1 DnaJ-like protein	31	23.0964	23.2368	0.140423
DsB_g11246	Predicted protein	13	22.3205	22.4611	0.14054
DsB_g15058	Predicted protein	5	19.9348	20.0754	0.140575
DsB_g14136	RPS3 Cytosolic 80S ribosomal protein S3	28	24.221	24.3617	0.140688
DsB_g17263	Predicted protein	6	18.4626	18.6035	0.140941
DsB_g22440	Predicted protein	13	20.3536	20.4946	0.140943
DsB_g08549	Transcription initiation factor	10	19.4973	19.6383	0.14101
DsB_g13230	DRP5 Dynamin-type GTPase involved in plastid division	13	20.6975	20.8387	0.141126
DsB_g03941	Predicted protein	3	18.8309	18.9721	0.141214
DsB_g02894	Predicted protein	20	21.3316	21.4729	0.141234
DsB_g12575	PRPL7A Chloroplast ribosomal protein L7/L12	5	20.7826	20.9239	0.141306
DsB_g14245	IPP5 Inositol polyphosphate related phosphatase	4	18.1025	18.2438	0.141319
DsB_g12309	Predicted protein	4	18.3472	18.4885	0.141358
DsB_g08804	MSRA4 Peptide methionine-S-sulfoxide reductase, msrA-type	22	22.9415	23.0828	0.141367
DsB_g23947	SNF2-related DNA/RNA helicase (alias=SRH4A)	3	17.6342	17.7756	0.141449
DsB_g14239	FAP126 Flagellar Associated Protein 126	7	19.1483	19.2898	0.141535
DsB_g16213	Predicted protein	2	17.0556	17.1971	0.141563
DsB_g15257	TAF2	3	17.217	17.3589	0.141886
DsB_g00361	Predicted protein	16	20.8665	21.0084	0.141965
DsB_g17689	PLAP10A Plastid lipid associated protein 10	26	22.677	22.8191	0.142029
DsB_g19018	UBC2 E2 Ubiquitin conjugating enzyme	15	22.3731	22.5155	0.142385
DsB_g09015	Putative phospholipid/glycerol acyltransferase (alias=PGA7)	4	17.6943	17.8368	0.142442
DsB_g16666	Predicted protein	2	16.7888	16.9313	0.142529
DsB_g24629	DEAD box ATP-dependent RNA helicase (alias=HEL38)	5	18.4809	18.6236	0.14267
DsB_g01592	TEK1 Tektin	5	18.9926	19.1354	0.14276
DsB_g19822	Predicted protein	7	20.1553	20.2984	0.143082
DsB_g20170	Predicted protein	13	22.7299	22.873	0.143099
DsB_g19738	GSTS4 Glutathione S-transferase	11	21.6967	21.8401	0.143311
DsB_g23267	Predicted protein	3	18.6439	18.7874	0.143528
DsB_g08082	Predicted protein	9	22.3694	22.513	0.143549
DsB_g22495	Predicted protein	2	16.8577	17.0013	0.143552
DsB_g08387	LCYB1 Lycopene beta cyclase, chloroplastic	23	22.1949	22.3386	0.143702
DsB_g11382	Predicted protein	4	17.809	17.9528	0.143742
DsB_g22900	Predicted protein	4	18.9272	19.0714	0.144123
DsB_g00883	RPB11 DNA-directed RNA polymerase II, 13.6 kDa polypeptide	5	19.1081	19.2523	0.14418
DsB_g20549	Predicted protein	18	22.0777	22.2221	0.144403
DsB_g05426	FAP57B Flagellar Associated Protein 57	12	20.6344	20.7793	0.144817
DsB_g22940	YKT6 Endosomal R-SNARE protein, Yky6-family (R.II)	6	20.0574	20.2025	0.14509
DsB_g14183	RPL4 Ribosomal protein L4	71	25.283	25.4281	0.145191
DsB_g07819	Predicted protein	7	18.1453	18.2906	0.145226
DsB_g19627	Predicted protein	8	19.0546	19.2001	0.145496
DsB_g01046	Diacylglycerol kinase (alias=KDG2)	9	19.7636	19.9091	0.14552
DsB_g14475	Predicted protein	36	23.4242	23.57	0.145772
DsB_g21652	Predicted protein	8	21.0426	21.1885	0.145851
DsB_g20961	HSPBP1 hsp70-binding protein 1	12	20.3226	20.4686	0.145943
DsB_g22157	Pyridoxamine 5'-phosphate oxidase-like protein (alias=PPO3)	21	22.3016	22.4477	0.146071
DsB_g00177	PBD1 20S proteasome beta subunit D, type 2	15	22.3456	22.4918	0.146195
DsB_g17183	GLD1 Glucose-6-phosphate-1-dehydrogenase	13	20.9905	21.1368	0.146284
DsB_g14581	DCC1 Outer Arm Dynein Docking Complex 1	8	20.0516	20.198	0.146425
DsB_g20479	POA5 20S proteasome alpha subunit E	19	22.4308	22.5774	0.146532
DsB_g17959	Putative chloroplast enveloppe protein (alias=TIC40)	21	22.9082	23.0547	0.146541
DsB_g15479	SUR6 Surfeit 6-like protein	5	19.7798	19.9265	0.146729
DsB_g11302	MRPL1 Mitochondrial ribosomal protein L1	5	17.9576	18.1047	0.147138
DsB_g10093	DEAD box ATP-dependent RNA helicase (alias=HEL12)	3	17.5078	17.655	0.147233
DsB_g14180	Predicted protein	11	21.8321	21.9796	0.14751
DsB_g05302	Predicted protein	3	17.4238	17.5714	0.147601
DsB_g13172	Predicted protein	4	18.132	18.2797	0.147683
DsB_g19523	Cytoplasmic DExD/H-box RNA helicase (alias=HEL23)	17	21.681	21.8287	0.147733
DsB_g04384	RPS3A Cytosolic 80S ribosomal protein S3a	29	24.7363	24.8842	0.147882
DsB_g17143	Thioredoxin-like protein (alias=TRL8)	2	17.8453	17.9934	0.148063
DsB_g04371	TATA sequence-binding protein (alias=GTF5)	2	17.0389	17.187	0.148131
DsB_g10701	Predicted protein	2	16.5067	16.6551	0.148447
DsB_g08236	FBB11 Flagellar and Basal Body Protein 11	8	20.4252	20.5739	0.148728
DsB_g08775	IFT22 Intraflagellar transport protein 22 (alias=FAP9)	7	19.1995	19.3486	0.149069
DsB_g09869	Predicted protein	5	18.4549	18.604	0.149081
DsB_g10264	PF16 Central pair associated protein	17	20.298	20.4471	0.14914
DsB_g11377	PFK1 Phosphofructokinase	25	22.3733	22.5225	0.149142
DsB_g04820	SLY1 SM/Sec1-family protein, SLY1 homolog	21	21.5341	21.6833	0.149187
DsB_g18205	Splicing factor-like protein (alias=SPL4)	7	19.4931	19.6427	0.149546
DsB_g03928	(alias=GEX63)	3	16.9644	17.1143	0.149881
DsB_g13140	Predicted protein	3	19.2236	19.3737	0.15008
DsB_g13623	Predicted protein	22	21.7293	21.8794	0.150146
DsB_g06855	Predicted protein	30	22.231	22.3812	0.15023
DsB_g21515	Predicted protein	21	20.7377	20.888	0.150282
DsB_g17192	SDC1 Serine decarboxylase	2	16.8323	16.9829	0.150596
DsB_g12240	Predicted protein	10	20.5175	20.6682	0.15066
DsB_g01874	Predicted protein	4	18.146	18.2967	0.150695
DsB_g01959	Predicted protein	29	21.6466	21.7975	0.150896
DsB_g22106	Predicted protein	28	22.0388	22.1897	0.150896
DsB_g21489	ATP1A Mitochondrial F1F0 ATP synthase, alpha subunit	60	25.7845	25.9354	0.15095
DsB_g04134	Predicted protein	12	19.8799	20.0311	0.151173
DsB_g09329	AST4 Aspartate aminotransferase	51	24.28	24.4313	0.151314
DsB_g10685	EIF2G eIF2 gamma subunit	27	23.2512	23.4027	0.151474
DsB_g13289	CGL28 conserved expressed putative RNA binding protein	13	20.301	20.4525	0.151552
DsB_g18008	Predicted protein	8	19.3475	19.4993	0.151822
DsB_g09872	Predicted protein	2	17.119	17.2708	0.151836
DsB_g01927	Predicted protein	10	19.7784	19.9304	0.151937
DsB_g04773	IC138 Axonemal inner dynein arm I1 intermediate chain	4	18.5178	18.6698	0.151975
DsB_g16971	Calmodulin-like protein (alias=CAM6)	22	22.135	22.287	0.151982
DsB_g20467	RPT5 26S proteasome regulatory subunit	21	22.4358	22.5878	0.152042
DsB_g11985	RPL18A Cytosolic 80S ribosomal protein L18a	24	23.5829	23.7354	0.152461
DsB_g14220	FAP201 Leucine Rich Repeat Flagellar Associated Protein 201	8	19.629	19.7815	0.152516
DsB_g07988	AAP1 Aspartyl aminopeptidase-like protein	50	23.5698	23.7225	0.152702
DsB_g18636	Predicted protein	5	18.5726	18.7254	0.15276
DsB_g15281	Predicted protein	38	23.7528	23.9058	0.153067
DsB_g10573	Predicted protein	2	17.656	17.8092	0.153197
DsB_g10974	Predicted protein	3	17.5721	17.7254	0.15332
DsB_g14338	Predicted protein	9	21.9414	22.0949	0.153491
DsB_g20975	Predicted protein	7	20.8332	20.9867	0.153594
DsB_g19648	Predicted protein	29	21.5329	21.6866	0.153678
DsB_g20704	TOM6 Translocase of mitochondrial outer membrane	3	18.2371	18.3908	0.153695
DsB_g21120	FAP222 Flagellar Associated Protein 222	4	17.8285	17.9823	0.153789
DsB_g21373	Amino acid transporter (alias=AOT6)	6	18.0172	18.1711	0.153863
DsB_g08176	ATPVA Vacuolar ATP synthase subunit A	21	22.4063	22.5603	0.154053
DsB_g13789	Predicted protein	4	18.7022	18.8563	0.154192
DsB_g09402	PAR1 Poly(A)-ribonuclease	5	17.2162	17.3708	0.154543
DsB_g08027	DEAD/DEAH box helicase (alias=HEL51)	4	17.5095	17.6646	0.155145
DsB_g20876	Predicted protein	13	21.2572	21.4126	0.155435
DsB_g24191	Predicted protein	12	20.6044	20.7599	0.155459
DsB_g11798	CPN11 Chaperonin 11, chloroplastic	11	23.3531	23.5086	0.155535
DsB_g13706	HDA4B RPD3/HDA1 type histone deacetylase	2	18.5769	18.7325	0.155659
DsB_g23380	Predicted protein	6	18.4189	18.5746	0.155662
DsB_g00132	Predicted protein	9	19.7566	19.9124	0.155771
DsB_g08361	CYN57 Cyclophilin 57	4	19.2672	19.4231	0.155841
DsB_g15719	CGL152 Conserved in the Green Lineage	12	20.5939	20.7499	0.155956
DsB_g10823	Predicted protein	2	17.322	17.4781	0.156163
DsB_g00273	Predicted protein	11	20.4015	20.5577	0.156251
DsB_g07885	(alias=CRK5)	3	17.8531	18.0094	0.156307
DsB_g14921	REF1 RNA Export Factor	24	23.1442	23.3006	0.156338
DsB_g24422	Predicted protein	8	19.8107	19.9671	0.156372
DsB_g20758	RSP5 Radial Spoke Protein 5	15	20.5128	20.6693	0.156452
DsB_g14536	Predicted protein	10	19.923	20.0799	0.156845
DsB_g01775	Predicted protein	31	22.7158	22.8727	0.156858
DsB_g12517	Predicted protein	3	17.6838	17.8408	0.156995
DsB_g04572	SNF2-related DNA/RNA helicase (alias=SRH21)	41	22.7461	22.9031	0.157012
DsB_g14926	FAP95 Flagellar Associated Protein 95	3	15.2371	15.3941	0.157026
DsB_g07910	Dual-specificity protein phosphatase (alias=MKP7)	10	20.4716	20.6288	0.157218
DsB_g04797	Predicted protein	9	18.3067	18.464	0.157281
DsB_g16570	URK1 Uridine kinase	10	19.6779	19.8353	0.157407
DsB_g14803	Predicted protein	20	21.3603	21.5178	0.157487
DsB_g15789	Predicted protein	6	19.7329	19.8904	0.157502
DsB_g06487	Predicted protein	14	22.3686	22.5261	0.157571
DsB_g01209	FLU1 FLU protein, chloroplast precursor	9	20.3297	20.4874	0.157736
DsB_g04776	Predicted protein with ankyrin repeats (alias=ANK13)	7	19.9008	20.0588	0.157956
DsB_g05234	Predicted protein	4	19.506	19.6642	0.158156
DsB_g19952	Predicted protein	4	19.4957	19.6539	0.158174
DsB_g13732	CDC5 Cell Division Cycle 5	16	20.9748	21.133	0.158219
DsB_g09895	MDH5 NADP-Malate Dehydrogenase 5	41	24.9233	25.0817	0.158342
DsB_g06055	EFP1 Organellar elongation factor P	22	22.4572	22.6156	0.158355
DsB_g11251	DRC8 Nexin-dynein regulatory complex 8 (alias=FAP200)	3	18.2768	18.4352	0.158394
DsB_g01457	PLAP1 Plastid lipid associated protein 1	6	21.3415	21.4999	0.158401
DsB_g13468	RPSA1B Cytosolic 80S ribosomal protein Sa	29	23.2168	23.3752	0.158449
DsB_g02996	Predicted protein	9	20.7253	20.8839	0.158582
DsB_g14603	NUP93F Nucleoporin 93	21	21.7293	21.8881	0.158789
DsB_g22633	RPS6 Cytosolic 80S ribosomal protein S6	27	24.5131	24.6721	0.159041
DsB_g14343	Predicted protein	8	19.9908	20.15	0.159243
DsB_g24554	Predicted protein	8	19.2065	19.3658	0.159362
DsB_g11974	POLA2 DNA polymerase alpha, catalytic subunit	6	18.5275	18.6871	0.159517
DsB_g18065	Predicted protein	2	16.5408	16.7003	0.159539
DsB_g16544	SPH3 Sucrose-phosphate phosphatase	21	21.1847	21.3443	0.159617
DsB_g00936	Phosphoglycerate mutase, 2,3-bisphosphoglycerate-independent (alias=PGM9)	2	17.84	17.9997	0.15968
DsB_g11742	TRXH2 Thioredoxin h2, cytosolic	8	20.9884	21.1482	0.159783
DsB_g08411	Putative ubiquinone / menaquinone biosynthesis methyltransferase (alias=UMM12)	12	21.8064	21.9666	0.160203
DsB_g24158	Predicted protein	4	18.6354	18.7957	0.16021
DsB_g03998	Acid phosphatase (alias=APT1)	11	20.2049	20.3654	0.160501
DsB_g19358	BLD10 Basal body protein	4	18.5214	18.6821	0.160667
DsB_g00813	DIC1 Flagellar outer dynein arm intermediate chain 1	12	20.7763	20.9371	0.160857
DsB_g14308	MRPS7 Mitochondrial ribosomal protein S7	3	17.2643	17.4255	0.161168
DsB_g01499	EFG13 Ribosomal protein S5/Elongation Factor G/III/V family protein	3	17.9517	18.1132	0.161495
DsB_g20592	ATG6 Autophagy-related protein	2	16.801	16.9626	0.161567
DsB_g19828	Predicted protein	23	20.9475	21.1091	0.161678
DsB_g05603	Predicted protein	7	19.9564	20.1184	0.162055
DsB_g17309	Predicted protein	22	23.2994	23.4616	0.162135
DsB_g10489	DHC8 Axonemal Dynein Heavy Chain 8	4	17.9324	18.0946	0.162166
DsB_g20528	Predicted protein	4	17.7612	17.9236	0.162454
DsB_g08382	Predicted protein	7	18.6521	18.8147	0.162507
DsB_g00589	Predicted protein	22	21.2957	21.4583	0.162587
DsB_g21812	DSK2 homolog	11	20.1881	20.3508	0.16264
DsB_g23622	MOT52 Predicted protein	2	16.3395	16.5022	0.162761
DsB_g18452	FAP63 Flagellar Associated Protein 63	2	17.3891	17.552	0.162921
DsB_g12566	S-adenosyl-L-methionine-dependent O-methyltransferase (alias=SOM5)	2	16.7542	16.9172	0.162999
DsB_g00676	DEAD/DEAH box helicase similar to Eukaryotic Initiation Factor 4A (alias=HEL55)	17	20.748	20.9111	0.163043
DsB_g09841	TRXH1 Thioredoxin h1, cytosolic	14	24.0928	24.2559	0.163061
DsB_g20074	PYK3 Pyruvate kinase 3	13	20.1664	20.3295	0.163095
DsB_g00994	RIP5 Putative Rab5-interacting protein	2	17.795	17.9585	0.163495
DsB_g07404	Thioredoxin-like protein (alias=TRL13)	2	17.1552	17.3189	0.163674
DsB_g05201	FBB6A Flagellar/basal body protein 6	18	20.6311	20.7948	0.163743
DsB_g17206	DEG9 Deg protease	11	20.7738	20.9376	0.163837
DsB_g21930	Predicted protein	4	18.3445	18.5084	0.163925
DsB_g12381	Predicted protein	2	16.3107	16.4747	0.164072
DsB_g15439	Predicted protein	3	19.8669	20.0311	0.164236
DsB_g10912	Predicted protein	5	19.3613	19.5255	0.164255
DsB_g17999	Putative Serine/threonine-protein phosphatase PP2A-3 catalytic subunit (alias=PPP37)	5	19.1245	19.2888	0.164282
DsB_g13273	GLK1 Glucokinase	20	22.3052	22.4695	0.164287
DsB_g05143	MNMG1A tRNA uridine 5-carboxymethylaminomethyl modification enzyme	6	18.862	19.0264	0.164423
DsB_g09713	Predicted protein	4	18.2587	18.4234	0.1647
DsB_g05215	SEC13L COP-II coat subunit, nucleoporin	5	18.7792	18.9439	0.164741
DsB_g04121	HTA4 Histone H2A	3	22.4779	22.6427	0.164838
DsB_g08626	DEG6 Deg protease	5	18.2326	18.3975	0.164867
DsB_g16296	Predicted protein	2	17.3625	17.5275	0.165074
DsB_g23743	CBR1 NADH-cytochrome b5 reductase	10	20.7091	20.8742	0.165103
DsB_g16566	GUK1 Guanylate kinase	5	19.6574	19.8225	0.165119
DsB_g01114	Predicted protein	8	20.0927	20.2579	0.165124
DsB_g18873	AMB3 Beta-amylase 3	2	15.3806	15.5457	0.165166
DsB_g10599	Predicted protein	3	18.2633	18.4285	0.165196
DsB_g15039	Predicted protein	27	21.6236	21.7888	0.165206
DsB_g09579	Predicted protein	2	16.4157	16.581	0.165262
DsB_g16875	ROC15 Rhythm Of Chloroplast 15	2	18.3546	18.5201	0.165483
DsB_g22241	Predicted protein	11	21.1924	21.3581	0.165751
DsB_g18874	DRC5 Nexin-dynein regulatory complex 5 (alias=FAP155)	2	17.1572	17.3232	0.166026
DsB_g00828	TSF1 Phenylalanyl-tRNA synthetase	46	23.002	23.1683	0.166226
DsB_g14150	CLPB1 ClpB chaperone, Hsp100 family	16	20.1343	20.3006	0.166261
DsB_g10553	Predicted protein	12	20.2982	20.4645	0.166269
DsB_g17313	Predicted protein	11	21.4925	21.6588	0.166282
DsB_g20859	Predicted protein	2	18.9789	19.1453	0.166385
DsB_g20861	RPS24 Cytosolic 80S ribosomal protein S24	18	23.6026	23.7691	0.166424
DsB_g17591	FAP56 Flagellar Associated Protein 56	2	16.2005	16.3672	0.166658
DsB_g24508	RANGAP1 RAN GTPase-activating protein 1	30	22.4608	22.6274	0.16666
DsB_g23181	Predicted protein	2	17.374	17.5408	0.166761
DsB_g15070	PGM2 Phosphoglucomutase 2	8	20.0895	20.2563	0.166824
DsB_g02984	RPN3 26S proteasome regulatory subunit	22	21.9923	22.1591	0.166827
DsB_g16270	Predicted protein	4	17.5082	17.675	0.166882
DsB_g11552	Predicted protein	3	18.0086	18.1756	0.167052
DsB_g01148	CDKB1 plant specific cyclin dependent kinase	3	17.073	17.2401	0.167113
DsB_g14232	RPS9 Cytosolic 80S ribosomal protein S9	29	23.9125	24.0797	0.16719
DsB_g15082	Predicted protein	13	21.9064	22.0739	0.16746
DsB_g13075	LAP1 Leucyl aminopeptidase	6	18.5527	18.7202	0.167466
DsB_g02711	TPR7 Tetratricopeptide-repeat protein 7	13	20.4593	20.6272	0.167871
DsB_g24605	VPS11A Subunit of VPS-C complex	6	18.786	18.9539	0.16794
DsB_g14565	Predicted protein	4	19.0422	19.2104	0.168208
DsB_g14912	Predicted protein	13	20.973	21.1412	0.168213
DsB_g19087	DESI1 DeSI-type SUMO protease	5	18.8822	19.0505	0.168277
DsB_g13667	Predicted protein	2	16.6236	16.7921	0.168585
DsB_g15234	RPS4 Cytosolic 80S ribosomal protein S4	46	24.807	24.9756	0.168585
DsB_g14688	NUP88A Nucleoporin 88	4	18.2516	18.4202	0.168591
DsB_g23600	SNF2-related DNA/RNA helicase (alias=SRH17)	17	21.0318	21.2005	0.168724
DsB_g11765	RPL8 Cytosolic 80S ribosomal protein L8	34	23.9888	24.1577	0.168863
DsB_g19790	Predicted protein	3	19.8737	20.0426	0.168953
DsB_g11361	CUL2 Ubiquitin ligase SCF complex subunit Cullin	24	22.1562	22.3252	0.169031
DsB_g02978	VPS35 Subunit of Retromer complex	24	22.1629	22.332	0.169114
DsB_g01550	MSRA3 Peptide methionine-S-sulfoxide reductase, msrA-type	21	22.8392	23.0085	0.169297
DsB_g22825	CGL133 Conserved in the Green Lineage	2	17.6138	17.7838	0.170028
DsB_g21033	FAP152 Flagellar Associated Protein 152	6	18.7869	18.957	0.170031
DsB_g15735	Predicted protein	23	21.5361	21.7062	0.170108
DsB_g08933	ABC transporter (alias=ABC1)	5	17.9185	18.0889	0.170453
DsB_g08555	UbiE/COQ5 methyltransferase family protein (alias=UMM7)	4	18.3853	18.556	0.170706
DsB_g23324	PSBP2 PsbP-like protein of thylakoid lumen	10	20.1643	20.335	0.170722
DsB_g09037	Predicted protein	4	18.2047	18.3754	0.170758
DsB_g06183	Predicted protein	8	19.8406	20.0114	0.170882
DsB_g05140	DRC11 Nexin-dynein regulatory complex 11 (alias=FAP82)	12	19.9939	20.1648	0.170893
DsB_g07316	ZSP1	7	18.4711	18.642	0.17094
DsB_g03250	possible oxidoreductase	30	23.0254	23.1964	0.170945
DsB_g23813	RRP6 putative exosome subunit	3	17.5443	17.7152	0.170946
DsB_g19483	KATNB1 Katanin p80 subunit	12	20.3241	20.4952	0.171102
DsB_g13545	(alias=MOT51)	2	16.4148	16.5861	0.171223
DsB_g10374	Predicted protein	15	21.731	21.9023	0.171283
DsB_g20943	COG4 Component of oligomeric golgi complex	16	21.6558	21.8273	0.171458
DsB_g08896	PBCP2 Phosphoprotein phosphatase 2C-related	20	22.0874	22.2589	0.171555
DsB_g21379	Predicted protein	2	16.7703	16.9419	0.171646
DsB_g02237	Predicted protein	20	21.9027	22.0744	0.171662
DsB_g19719	Predicted protein	6	18.4086	18.5805	0.171862
DsB_g10351	LESV1 Like early starvation 1 (alias=CGL29)	13	21.0219	21.1938	0.171865
DsB_g11440	Predicted protein	20	20.9844	21.1565	0.172121
DsB_g17604	Predicted protein	12	20.2992	20.4714	0.17226
DsB_g19265	SMP6A Small nuclear ribonucleoprotein, LSm6 (SmF-like)	2	18.3792	18.5516	0.172428
DsB_g14039	Predicted protein	5	18.1735	18.3459	0.172452
DsB_g02916	DHC4 Axonemal Dynein Heavy Chain 4	2	16.5921	16.7648	0.172666
DsB_g14767	Predicted protein	4	18.2625	18.4351	0.172685
DsB_g01281	COPB1 Beta subunit of COP-I complex	47	23.1296	23.3023	0.172718
DsB_g04113	XPO1 Exportin 1 related protein	29	22.1804	22.3531	0.172722
DsB_g10579	Predicted protein	2	16.9202	17.093	0.172757
DsB_g09104	LCYE1 lycopene epsilon cyclase, chloroplast precursor	10	20.9957	21.1686	0.172862
DsB_g08640	UAP1 UDP-N-acetylglucosamine-pyrophosphorylase-related protein	23	21.6745	21.8475	0.172965
DsB_g09446	UAP56 Exon junction complex component, UAP56 DEAD/DEAH box helicase homolog	42	23.7194	23.8924	0.173043
DsB_g05555	Predicted protein	25	21.5545	21.7277	0.173238
DsB_g17288	Predicted protein	7	18.8678	19.0418	0.17391
DsB_g07488	CCT4 T-complex protein 1, delta subunit	21	22.3891	22.5631	0.173997
DsB_g00845	Predicted protein	5	21.423	21.5971	0.174042
DsB_g12924	ELG3 Exostosin-like glycosyltransferase	6	18.9607	19.1347	0.174045
DsB_g05212	Predicted protein	14	22.0558	22.2301	0.174329
DsB_g16255	STM6 Mitochondrial transcription termination factor	7	19.4795	19.654	0.174547
DsB_g22482	VPS45 SM/Sec1-family protein	8	19.6243	19.799	0.174697
DsB_g02024	CVL1 Ccc1/VIT1-like Fe transporter (alias=VIT1)	4	20.7687	20.9435	0.174829
DsB_g04841	Predicted protein	8	19.5242	19.6991	0.174869
DsB_g13452	Predicted protein	3	17.0614	17.2365	0.17502
DsB_g00233	Predicted protein	4	18.1976	18.3729	0.175251
DsB_g13114	Predicted protein	2	16.796	16.9713	0.175337
DsB_g12831	HEP2 Hsp70 escorting protein 2, chloroplast	4	17.8835	18.059	0.175494
DsB_g11769	MCM2 Minichromosome maintenance protein	11	20.7867	20.9624	0.175686
DsB_g00375	Predicted protein	3	17.8907	18.0666	0.175882
DsB_g02358	DHC9 Axonemal inner arm dynein heavy chain, dynein c (monomeric)	9	19.6332	19.8092	0.17598
DsB_g02335	Predicted protein	4	19.6829	19.859	0.176022
DsB_g10601	CPLD26A conserved expressed protein related to pyridoxamine 5' phosphate oxidase	7	19.4688	19.6449	0.176028
DsB_g17902	ACLA1 ATP citrate lyase, subunit A	17	21.1983	21.3743	0.176054
DsB_g23734	DHC13 Outer Arm Dynein Heavy Chain alpha	60	22.9507	23.127	0.176253
DsB_g01249	Predicted protein	2	18.7336	18.9099	0.176331
DsB_g11156	Predicted protein	7	18.6919	18.8682	0.176363
DsB_g02747	UPF3 UPF3 regulator of nonsense transcripts, NMD protein	3	18.1201	18.2966	0.176528
DsB_g12993	Predicted protein	8	19.6995	19.876	0.176556
DsB_g13326	Predicted protein	7	20.3202	20.4968	0.176588
DsB_g25186	Predicted protein	2	17.0532	17.2299	0.176704
DsB_g17602	Predicted protein	14	19.657	19.8338	0.176741
DsB_g09563	ECH3 Enoyl-CoA hydratase 1	27	22.4321	22.609	0.176881
DsB_g09970	Predicted protein	27	22.7208	22.8977	0.176906
DsB_g04179	THK3B Thymidine kinase	13	20.4975	20.6744	0.176963
DsB_g01905	Predicted protein	6	19.0801	19.2571	0.177018
DsB_g21133	DCL2B Dicer-like protein	3	17.0185	17.1955	0.17702
DsB_g11740	ERD4-related membrane protein (alias=ERM1)	7	19.0192	19.1967	0.177476
DsB_g03303	Predicted protein	2	15.7543	15.9318	0.177512
DsB_g01811	Predicted protein	4	18.0552	18.2329	0.17766
DsB_g09578	Predicted protein	3	17.4328	17.6104	0.177661
DsB_g14013	RPH3 3'-5' Exoribonuclease PH component of the Exosome	5	19.4137	19.5916	0.177916
DsB_g03136	Predicted protein	2	17.7694	17.9476	0.178236
DsB_g09774	FTSZ1 Plastid division protein	4	18.0272	18.2055	0.178339
DsB_g22778	COG6 Component of oligomeric golgi complex	17	20.7033	20.8816	0.178344
DsB_g11070	RPS8 Cytosolic 80S ribosomal protein S8	23	23.3454	23.5238	0.178406
DsB_g14625	RPT4A 26S proteasome regulatory subunit	22	22.1826	22.3612	0.178595
DsB_g14756	EIF6 Eukaryotic translation initiation factor 6	17	20.9262	21.105	0.178793
DsB_g12528	Similar to DRP4 (MX-like) class of Dynamin-like GTPases (alias=DRP4)	5	18.9183	19.0973	0.179063
DsB_g00047	Predicted protein	18	21.5057	21.6848	0.179113
DsB_g13514	Predicted protein	9	19.9002	20.0793	0.179127
DsB_g07272	CYP745A1 Cytochrome P450, CYP197 superfamily	4	19.648	19.8272	0.1792
DsB_g00568	Predicted protein	7	21.2698	21.4491	0.179238
DsB_g04259	Galactokinase (alias=GALK2)	5	18.6286	18.808	0.179389
DsB_g17575	Predicted protein	12	21.0105	21.19	0.179532
DsB_g05634	FAP144 Flagellar Associated Protein 144	2	17.0494	17.2293	0.179871
DsB_g15154	CDPK9 Calcium/calmodulin-dependent protein kinase	13	20.8636	21.0437	0.180012
DsB_g05060	Pre-mRNA splicing factor (alias=SPL14)	6	19.2262	19.4063	0.180026
DsB_g11426	Predicted protein	4	18.5089	18.6891	0.180187
DsB_g09636	Predicted protein	4	18.3934	18.5738	0.180435
DsB_g08328	AXT2 Arabinose chain extension enzyme for HRGP 2	18	21.696	21.8767	0.180674
DsB_g00532	PAN3 Pantothenate synthetase	9	20.2392	20.42	0.180762
DsB_g23493	FAP127 Flagellar Associated Protein 127	4	18.1796	18.3604	0.180764
DsB_g08666	MOT17 Motility 17	2	18.3215	18.5023	0.180843
DsB_g00199	U6 snRNA-associated Sm-like small nuclear riboprotein LSm2 (alias=LSM2)	6	18.8649	19.0461	0.181204
DsB_g13488	Predicted protein	7	19.8202	20.0016	0.181418
DsB_g14179	VTE4B Tocopherol O-methyltransferase/gamma-tocopherol methyltransferase	5	20.7597	20.9414	0.18161
DsB_g19111	SEC24B COP-II coat subunit	14	20.4635	20.6453	0.181826
DsB_g22996	Predicted protein	6	18.5826	18.7644	0.181836
DsB_g07822	RPT2 26S proteasome regulatory subunit	27	22.6447	22.8267	0.181997
DsB_g02999	Predicted protein	14	20.4299	20.6121	0.182199
DsB_g05369	Eukaryotic translation initiation factor 4A3 (alias=EIF4A3)	29	22.8583	23.0407	0.182444
DsB_g23113	RACK1 Receptor of activated protein kinase C	49	24.8982	25.081	0.182749
DsB_g12496	Predicted protein	18	21.6833	21.8661	0.18278
DsB_g02302	Glucosidase 1 (alias=GLC1)	12	20.2815	20.4644	0.182977
DsB_g16498	SRS2 Serine/arginine-rich pre-mRNA splicing factor	2	19.6865	19.8697	0.183184
DsB_g20615	Predicted protein	19	21.791	21.9745	0.183444
DsB_g23238	GMP1 GDP-mannose pyrophosphorylase	46	23.597	23.7807	0.183648
DsB_g00149	NAGS1A N2-acetyl-L-ornithine:L-glutamate N-acetyltransferase	17	24.1093	24.293	0.18371
DsB_g10002	Carboxyesterase-related protein (alias=CER2)	7	18.6606	18.8445	0.183878
DsB_g16854	Predicted protein	2	17.5606	17.7446	0.184011
DsB_g16818	Phosphoprotein phosphatase 2C-related (alias=PPP34)	18	21.5587	21.7427	0.184015
DsB_g05117	Predicted protein	10	20.1535	20.3376	0.184086
DsB_g22213	4-hydroxyphenylpyruvate dioxygenase (alias=HPD1)	14	20.67	20.8542	0.184131
DsB_g04737	HIS6 Phosphoribosylformimino-5-aminoimidazole carboxamide ribonucleotide isomerase	10	20.2255	20.4098	0.184329
DsB_g03772	PP1C Protein Phosphatase type-1	21	23.0219	23.2063	0.184406
DsB_g09873	Predicted protein	19	23.3272	23.5116	0.184442
DsB_g18845	ZNG1 Zn chaperone	16	21.1388	21.3233	0.18447
DsB_g07686	Pre-mRNA splicing factor, SR-related protein (alias=PRP38A)	5	19.9362	20.1207	0.18455
DsB_g08392	UGE1 UDP-D-glucose/UDP-D-galactose 4-epimerase 5	26	22.7534	22.938	0.1846
DsB_g20417	Putative adenylate cyclase (alias=CYA14)	9	20.1006	20.2853	0.184663
DsB_g19954	OTU-like cysteine protease (alias=OTU6)	4	18.576	18.7607	0.184739
DsB_g10561	Predicted protein	4	18.6008	18.7856	0.184741
DsB_g12760	Predicted protein	12	19.8862	20.0711	0.184892
DsB_g12319	Predicted protein	2	16.4466	16.6315	0.184917
DsB_g09635	Predicted protein	25	21.2884	21.4735	0.185135
DsB_g09182	Predicted protein	14	20.016	20.2013	0.185267
DsB_g04170	Predicted protein	3	19.2984	19.4838	0.18542
DsB_g13911	Predicted protein	3	17.0335	17.2191	0.185606
DsB_g18383	Predicted protein	12	20.4501	20.6357	0.185608
DsB_g09555	(alias=DIV122)	5	18.6803	18.866	0.18569
DsB_g08444	Predicted protein	2	16.6178	16.8035	0.185702
DsB_g09746	Predicted protein	2	17.2574	17.4432	0.185778
DsB_g21985	NUP50 Nucleoporin 50	9	19.1021	19.2879	0.185838
DsB_g00967	Predicted protein	3	17.4834	17.6694	0.185988
DsB_g05253	Predicted protein	5	18.6465	18.8326	0.186038
DsB_g09252	Predicted protein	5	18.1001	18.2863	0.186223
DsB_g21881	Predicted protein	3	18.3921	18.5784	0.186282
DsB_g07238	DII1 Flagellar inner arm dynein light chain p28	8	20.0907	20.277	0.186309
DsB_g00552	Predicted protein	19	22.2605	22.447	0.186537
DsB_g10585	Predicted protein	2	17.4149	17.6016	0.186635
DsB_g22616	CPLD7 Conserved in the Plant Lineage and Diatoms	11	21.1738	21.3605	0.186707
DsB_g19687	Predicted protein	4	18.7582	18.9453	0.187104
DsB_g19433	Histone-lysine N-methyltransferase (alias=HLM4)	14	20.9036	21.0917	0.188049
DsB_g12021	Predicted protein	5	17.6186	17.8068	0.188173
DsB_g07465	Predicted protein	9	19.9725	20.1608	0.188319
DsB_g21126	VPP1 Vacuolar pyrophosphatase 1	46	24.6752	24.8636	0.188363
DsB_g21052	PACRG1 Parkin Co-Regulated Gene Protein	8	21.3184	21.5068	0.18837
DsB_g23499	Predicted protein	2	17.3477	17.5364	0.188687
DsB_g01083	DEAD box ATP-dependent RNA helicase (alias=HEL56)	5	18.2673	18.4561	0.188808
DsB_g05139	EIF4E Eukaryotic translation initiation factor 4E	17	23.2065	23.3957	0.18918
DsB_g07712	Predicted protein	2	15.8927	16.0819	0.189252
DsB_g16889	POA2 20S proteasome alpha subunit B	21	22.3012	22.4905	0.189271
DsB_g16770	IFT140 Intraflagellar Transport Protein 140	23	21.2909	21.4804	0.189417
DsB_g18935	Predicted protein	9	20.1698	20.3593	0.189481
DsB_g16239	Nucleosome assembly protein	27	23.4517	23.6414	0.189755
DsB_g03043	BET5 Component of TRAPP complex	4	18.6722	18.862	0.189776
DsB_g08351	Predicted protein	3	17.9842	18.1741	0.189883
DsB_g08596	Predicted protein	9	20.313	20.5032	0.190229
DsB_g00664	Predicted protein	15	21.4683	21.6585	0.19029
DsB_g21016	Predicted protein	3	17.7832	17.9735	0.190338
DsB_g04363	SRS10B Serine/arginine-rich pre-mRNA splicing factor	9	21.4377	21.6281	0.190339
DsB_g10798	YAK1 DYRK-type protein kinase/Yet-another-kinase 1	3	17.6677	17.8585	0.190771
DsB_g02164	Predicted protein	4	17.5676	17.7585	0.190847
DsB_g15530	Predicted protein	5	20.0003	20.1911	0.19085
DsB_g07818	Predicted protein	2	17.2221	17.4131	0.190976
DsB_g00498	ACLB1 ATP citrate lyase, subunit B	23	21.881	22.0721	0.191098
DsB_g19371	RPLP2 Acidic ribosomal protein P2	16	22.8046	22.9959	0.191308
DsB_g21934	Predicted protein	7	19.3164	19.5077	0.191381
DsB_g09367	Predicted protein	10	19.7555	19.947	0.191493
DsB_g03897	Predicted protein	6	19.8828	20.0744	0.191595
DsB_g22924	Predicted protein	10	20.3865	20.5782	0.191689
DsB_g01752	CPN23 Chaperonin 23	25	23.2894	23.4813	0.191903
DsB_g11810	Predicted protein	6	19.3737	19.5656	0.191935
DsB_g01295	RCE1 RUB1/NEDD8 E2 conjugating enzyme	9	21.1038	21.2958	0.192024
DsB_g12690	RPN12 26S proteasome regulatory subunit	11	20.7725	20.9646	0.192037
DsB_g02364	putative RNA-binding protein (alias=SRS3)	8	19.3455	19.5376	0.192123
DsB_g13430	PKS3 Type III polyketide synthase	17	21.4478	21.6402	0.192346
DsB_g02399	ATPVG1 Vacuolar ATP synthase subunit G	4	18.8809	19.0733	0.192376
DsB_g21699	Short-chain dehydrogenase/reductase (alias=SDR26)	26	22.0868	22.2792	0.192399
DsB_g00221	DEAD-box RNA helicase (alias=HEL6)	5	18.4102	18.6026	0.192423
DsB_g04064	Predicted protein	2	18.8196	19.0123	0.1927
DsB_g00195	SRP14 Subunit of the Signal Recognition Particle	5	19.146	19.3388	0.192741
DsB_g13396	Predicted protein	6	21.0792	21.2721	0.192937
DsB_g11477	AGG3 Aggregation 3	12	21.2692	21.4623	0.193068
DsB_g07989	PIMT1 Protein-L-isoaspartate O-methyltransferase	2	16.7785	16.9715	0.193072
DsB_g19482	TSK1 Lysyl-tRNA synthetase	47	23.8498	24.0428	0.193084
DsB_g18933	Predicted protein	17	21.5888	21.7819	0.193155
DsB_g19066	Regulatory R-SNARE protein, Tomsyn/Sro family (R.Reg) (alias=SNR7)	10	19.7351	19.9284	0.193288
DsB_g09118	PBC1 Proteasome subunit beta type-3	8	19.6952	19.8886	0.193349
DsB_g09233	Predicted protein	9	20.7853	20.9787	0.19337
DsB_g02621	Predicted protein	5	19.4796	19.673	0.193437
DsB_g12475	(alias=CDC68)	42	22.6088	22.8025	0.193678
DsB_g18836	BBS7 Bardet-Biedl syndrome-7 associated protein	8	19.7199	19.9136	0.193692
DsB_g05257	VPS18 Subunit of the VPS-C complex	16	20.454	20.6478	0.193808
DsB_g02323	CPLD27 coclaurine N-methyltransferase	12	20.2221	20.416	0.193866
DsB_g07299	Predicted protein	17	21.374	21.5679	0.193882
DsB_g00918	FAP314 Flagellar Associated Protein 314	9	20.6092	20.8031	0.193958
DsB_g09236	Predicted protein	2	16.5557	16.7497	0.194042
DsB_g14686	CGL14 Conserved in the Green Lineage	6	19.9107	20.105	0.194277
DsB_g09293	FAP119 Flagellar central-pair associated Protein 119	3	17.7595	17.9537	0.194283
DsB_g04360	Predicted protein	8	18.997	19.1913	0.194305
DsB_g15067	Predicted protein	13	20.9161	21.1104	0.194307
DsB_g00175	FAP27 Flagellar Associated Protein 27	3	17.7471	17.9415	0.194389
DsB_g22541	MCM3 Minichromosome maintenance protein	25	21.4454	21.6398	0.19447
DsB_g10502	Predicted protein	11	19.8459	20.0406	0.194708
DsB_g17384	Nicotinate phosphoribosyltransferase	5	19.5001	19.6951	0.19497
DsB_g08801	Predicted protein	10	20.4818	20.6771	0.195242
DsB_g11718	Predicted protein	8	19.9951	20.1904	0.19537
DsB_g17740	IFT74 Intraflagellar transport protein 74/72	12	20.6996	20.8951	0.195552
DsB_g12001	Predicted protein	13	21.719	21.9146	0.195622
DsB_g12624	PHM1 Phosphoacetylglucosamine/phosphohexo mutase	3	18.1765	18.3724	0.195867
DsB_g15040	Predicted protein	2	17.5457	17.7417	0.195988
DsB_g08564	Predicted protein	6	20.2102	20.4062	0.196002
DsB_g22851	CASC3 Exon Junction Complex component	7	19.065	19.261	0.196024
DsB_g10490	Predicted protein	4	18.3575	18.5538	0.196335
DsB_g14507	Predicted protein	5	18.4398	18.6362	0.196484
DsB_g09672	Predicted protein	12	20.7494	20.9459	0.196528
DsB_g01771	PAB1 Assembly factor for CF1 or F1 (alias=CGLD8)	15	20.9098	21.1063	0.196592
DsB_g01923	Predicted protein	2	17.2644	17.461	0.196608
DsB_g09285	FKB18 peptidyl-prolyl cis-trans isomerase, FKBP-type	13	22.2418	22.4384	0.196637
DsB_g18174	Predicted protein	8	19.4369	19.6336	0.196673
DsB_g04780	PSBP6 PsbP-like protein of thylakoid lumen	22	22.8205	23.0172	0.196707
DsB_g03131	Predicted protein	7	19.952	20.1488	0.19671
DsB_g13310	TPK1 Thiamine pyrophosphokinase	9	20.7861	20.9829	0.196809
DsB_g02963	UBC13 E2 Ubiquitin conjugating enzyme	7	20.2822	20.4792	0.196956
DsB_g09699	Predicted protein	6	19.0384	19.2355	0.197073
DsB_g09986	CGL63 Conserved in the Green Lineage	6	20.3523	20.5497	0.19739
DsB_g08459	VTC3 protein phosphatase 2C-like	3	18.1813	18.3787	0.197427
DsB_g13639	HDA4A RPD3/HDA1 type histone deacetylase	4	18.6456	18.8432	0.197607
DsB_g19425	Predicted protein	2	17.6194	17.8171	0.197664
DsB_g17364	GT90 family protein (alias=GT90F6)	3	17.6258	17.8235	0.197724
DsB_g04443	Predicted protein	6	18.6801	18.8779	0.197773
DsB_g12220	MAG1 DNA-3-methyladenine glycosylase II	2	18.7112	18.9091	0.197818
DsB_g05298	RSP2 Radial Spoke Protein 2	13	20.5932	20.7911	0.197887
DsB_g03982	Predicted protein	13	21.1515	21.3494	0.19794
DsB_g05243	LTD1A Homolog to LHCP translocon defect protein LTD	3	17.3455	17.5436	0.198085
DsB_g20728	Predicted protein	4	18.8556	19.0539	0.198266
DsB_g20822	Predicted protein	2	18.2419	18.4402	0.198307
DsB_g09127	L-galactose dehydrogenase	17	21.5374	21.7357	0.19836
DsB_g09513	UBA4 URM1 E1 activating enzyme	3	18.7355	18.9339	0.198427
DsB_g04267	Predicted protein	11	21.4776	21.6762	0.198575
DsB_g17988	Predicted protein	9	20.0805	20.2792	0.198664
DsB_g01261	ATP16 Mitochondrial F1F0 ATP synthase, delta subunit	24	23.3853	23.5843	0.198959
DsB_g07748	Predicted protein	5	18.7302	18.9294	0.199171
DsB_g13412	Predicted protein	3	18.6641	18.8634	0.199278
DsB_g22035	Triose phosphate transporter (alias=TPT23C)	2	16.3364	16.5357	0.199321
DsB_g07869	FAP90 Flagellar Associated Protein 90	8	20.1507	20.3501	0.199328
DsB_g05488	Predicted protein	3	19.5355	19.7349	0.19941
DsB_g12568	MAD1 putative mitotic spindle assembly checkpoint protein	6	18.7453	18.9449	0.199584
DsB_g16173	Halo-acid dehalogenase-like hydrolase (alias=HAD3)	8	19.6532	19.8529	0.199655
DsB_g04462	Predicted protein	4	18.0892	18.2889	0.199763
DsB_g23641	Predicted protein	4	20.4061	20.6059	0.199834
DsB_g22124	Predicted protein	4	18.4102	18.61	0.199835
DsB_g13101	Predicted protein	11	20.2426	20.4424	0.199841
DsB_g14661	LCL1 Long-chain-fatty-acid-CoA ligase	29	21.91	22.11	0.199992
DsB_g00588	CPN60A Chaperonin 60A	77	25.4978	25.6978	0.200008
DsB_g05560	PAF1 RNA polymerase II-associated factor 1	12	20.4352	20.6354	0.200258
DsB_g02366	CPLD68 Conserved in the Plant Lineage and Diatoms	5	19.4385	19.639	0.200522
DsB_g19717	PMM1 Phophomannomutase	19	23.2636	23.4642	0.200583
DsB_g19740	PRP6 Splicing factor, component of the U4/U6-U5 snRNP complex	21	20.9038	21.1046	0.200784
DsB_g20408	Predicted protein	2	17.891	18.0922	0.201179
DsB_g24009	(alias=ABC1K1)	25	21.7125	21.9141	0.20161
DsB_g07674	Predicted protein	9	19.4986	19.7004	0.201759
DsB_g04414	Global Transcription factor (alias=GTF4)	14	21.2156	21.4174	0.201836
DsB_g08674	Predicted protein	4	18.0705	18.2726	0.202104
DsB_g14699	RNA methylase (alias=RME1)	8	19.236	19.4382	0.202218
DsB_g17482	Predicted protein	2	16.5487	16.751	0.202311
DsB_g10554	Predicted protein	12	20.6631	20.8654	0.202332
DsB_g00471	Predicted protein	4	17.97	18.1725	0.202429
DsB_g16607	Predicted protein	2	15.9182	16.1207	0.202547
DsB_g16191	ECA2 Calcium-transporting ATPase 2, endoplasmic reticulum-type	42	23.6324	23.835	0.20258
DsB_g12930	CGL82 Conserved, expressed protein with meprin and TRAF homology domain	2	16.994	17.1968	0.202772
DsB_g14548	RPL13C Cytosolic 80S ribosomal protein L12	36	23.9136	24.1164	0.202839
DsB_g11402	Predicted protein	2	17.8961	18.0989	0.202849
DsB_g11184	Predicted protein	13	22.0478	22.251	0.20315
DsB_g09908	Predicted protein	2	16.683	16.8862	0.203193
DsB_g10175	Predicted protein	9	19.1509	19.3541	0.203224
DsB_g16527	Hydroxyproline O-arabinosyl transferase 3 (alias=HPAT3)	7	20.1924	20.3956	0.203247
DsB_g10964	Predicted protein	8	21.2992	21.5027	0.203486
DsB_g00444	DnaJ-like protein (alias=DNJ16)	4	18.3397	18.5432	0.203533
DsB_g17777	Predicted protein	2	16.5685	16.7723	0.203804
DsB_g16333	Predicted protein	17	19.4037	19.6076	0.203892
DsB_g12188	Predicted protein	2	19.0818	19.2857	0.203899
DsB_g17730	Predicted protein	11	19.1352	19.3392	0.204012
DsB_g00298	FAP85 Flagellar Associated Protein 85	4	18.7563	18.9603	0.20402
DsB_g18970	ALDH22 Aldehyde dehydrogenase	21	21.9376	22.1418	0.204175
DsB_g11603	CPLD59 thylakoid lumenal 17.4 kDa protein	8	20.8998	21.1041	0.204315
DsB_g20453	CCT1 T-complex protein 1, alpha subunit	32	22.9259	23.1303	0.204379
DsB_g10651	ADI1 Arginine deiminase	30	22.3481	22.5528	0.204624
DsB_g08393	Predicted protein	25	24.3882	24.5928	0.204633
DsB_g00432	Aldo/keto reductase (alias=AKR3B)	36	23.9515	24.1562	0.204706
DsB_g24421	FAP162 Flagellar Associated Protein 162	20	25.4604	25.6652	0.204729
DsB_g11762	NUP54 Nucleoporin 54 (alias=CGL137)	6	19.5646	19.7695	0.204884
DsB_g10366	Predicted protein	4	17.4709	17.6758	0.204891
DsB_g05457	ALF1 Tubulin folding cofactor B	3	19.8211	20.0261	0.204979
DsB_g12956	Predicted protein	4	18.9051	19.1102	0.205058
DsB_g21085	Predicted protein	2	16.5188	16.7242	0.205389
DsB_g23787	Predicted protein	2	18.0942	18.2997	0.205515
DsB_g15102	AMA2C Alpha-amylase 2	32	22.4345	22.6401	0.205562
DsB_g10094	Predicted protein	3	17.9234	18.1291	0.205636
DsB_g10459	Predicted protein	5	19.5182	19.7242	0.205997
DsB_g20891	SHMT2 Serine hydroxymethyltransferase	33	23.2137	23.4199	0.206276
DsB_g09136	Predicted protein	9	19.579	19.7853	0.206311
DsB_g17810	FAP253 Flagellar Associated Protein 253	5	19.0123	19.2187	0.206356
DsB_g09031	TSH1 Putative histidinyl-tRNA synthetase	28	22.1184	22.3249	0.206444
DsB_g01862	Predicted protein	6	18.6433	18.8499	0.206578
DsB_g09119	SPP1B Signal peptide peptidase	20	20.8977	21.1044	0.206719
DsB_g11308	Predicted protein	21	21.6794	21.8863	0.206901
DsB_g22608	Predicted protein	6	20.5136	20.7206	0.206978
DsB_g22408	Predicted protein	20	21.6338	21.8409	0.207155
DsB_g19947	SPT2 Serine palmitoyltransferase	4	18.8045	19.0118	0.207277
DsB_g22020	PRMT4 Protein-/Histone-arginine N-methyltransferase	10	20.5648	20.7722	0.207418
DsB_g23121	HLM1 Histone-lysine N-methyltransferase	18	21.0652	21.2728	0.207557
DsB_g13375	CYN19A Cyclophilin 19-1	6	19.3774	19.5852	0.207781
DsB_g00727	ATG4 Autophagy-related protein	2	17.586	17.794	0.20804
DsB_g18393	SMP9 Small nuclear ribonucleoprotein SmD1	8	20.434	20.642	0.20804
DsB_g16871	PYM1 Partner of Y14/RBM8A-MAGOH	5	19.2449	19.4531	0.208198
DsB_g09595	Predicted protein	14	20.4973	20.7058	0.208534
DsB_g08706	CPLD57 Phosphoglycerate mutase family protein	4	18.0873	18.2959	0.208571
DsB_g12421	Predicted protein	23	21.5485	21.7572	0.208746
DsB_g21380	Predicted protein	6	18.0606	18.2694	0.208788
DsB_g21202	Predicted protein	7	19.7233	19.9321	0.208797
DsB_g20665	IFT88 Intraflagellar Transport Protein 88	7	19.7809	19.9897	0.208888
DsB_g16867	RPT6 26S proteasome regulatory subunit	26	22.7481	22.957	0.208911
DsB_g24075	Predicted protein	17	21.6818	21.8907	0.208915
DsB_g12799	TAB2 conserved chloroplast PsaB RNA binding protein	19	22.1985	22.4075	0.209003
DsB_g06029	Predicted protein	8	20.063	20.2722	0.209108
DsB_g05295	Predicted protein	4	17.9205	18.1298	0.209336
DsB_g23385	MRPL115 mitochondrial ribosome protein mL115, Chlamydomonas-specific	4	17.6908	17.9002	0.209346
DsB_g10713	Predicted protein	25	21.5043	21.7138	0.209514
DsB_g10665	Predicted protein	5	18.4673	18.6769	0.209573
DsB_g22735	(alias=ESS101A)	17	21.4637	21.6736	0.209911
DsB_g15472	SF3A1 splicing factor 3a, subunit 1 (alias=SPL1)	28	22.2949	22.505	0.210058
DsB_g07948	Predicted protein	9	20.1992	20.4094	0.21021
DsB_g18376	Predicted protein	13	20.8607	21.0709	0.210222
DsB_g16987	Predicted protein	13	20.5863	20.7966	0.21031
DsB_g21044	DLE2 20 kD Calcium-Binding Protein Centrin (caltractin)	35	24.1929	24.4033	0.2104
DsB_g11726	Predicted protein	13	20.4319	20.6425	0.210606
DsB_g00067	Predicted protein	4	17.6013	17.8124	0.211061
DsB_g09286	Predicted protein	7	20.1539	20.365	0.211078
DsB_g23060	Predicted protein	5	21.3615	21.5726	0.211173
DsB_g16612	RAE1 RNA export factor 1	12	21.1255	21.3368	0.211306
DsB_g05398	Predicted protein	14	21.0574	21.2689	0.211512
DsB_g04638	RPL31 Cytosolic 80S ribosomal protein L31	16	22.5041	22.7156	0.211557
DsB_g04489	PCN1 Proliferating cell nuclear antigen homolog	21	22.5361	22.7476	0.211597
DsB_g17952	Predicted protein	5	20.1765	20.3887	0.21217
DsB_g20362	PHOB1 Starch phosphorylase PhoB	79	25.0463	25.2585	0.21217
DsB_g07385	Predicted protein	9	19.9093	20.1216	0.212274
DsB_g00805	PHR1A CPD photolyase, class II	24	21.4468	21.6591	0.21231
DsB_g13756	THK1 Thymidine kinase	2	16.637	16.8493	0.212371
DsB_g09228	Mitogen-activated protein kinase (alias=MAPK1)	2	14.7704	14.9829	0.21248
DsB_g09988	TSF3 Phenylalanyl-tRNA synthetase	31	22.1901	22.4028	0.21269
DsB_g20777	Predicted protein	6	18.2417	18.4544	0.21274
DsB_g23663	Predicted protein	50	24.1185	24.3312	0.212758
DsB_g07719	Predicted protein	14	21.5972	21.8102	0.21308
DsB_g10752	Tropine dehydrogenase/reductase (alias=TDR1)	10	20.8211	21.0342	0.213153
DsB_g19209	Predicted protein	2	17.8526	18.0658	0.213249
DsB_g00987	Predicted protein	2	16.5025	16.7158	0.213344
DsB_g04722	DnaJ-like protein (alias=DNJ35)	3	18.7246	18.9379	0.213363
DsB_g22740	L-galactose 1-phosphate phosphatase	4	17.8031	18.0166	0.213582
DsB_g00085	MAP1A Methionine aminopeptidase	8	19.7193	19.933	0.213699
DsB_g14288	Predicted protein	13	20.6396	20.8535	0.213866
DsB_g06102	UAF4 U2 snRNP auxiliary factor, large subunit	22	21.8417	22.0556	0.2139
DsB_g09253	Predicted protein	6	18.6174	18.8313	0.21392
DsB_g02168	Predicted protein	14	21.1858	21.4003	0.21446
DsB_g13914	DEG7 Deg protease	14	20.5895	20.804	0.214553
DsB_g03088	CYP769A Cytochrome P450, CYP4 superfamily	5	18.8983	19.1129	0.214582
DsB_g14141	Predicted protein	6	18.3978	18.6125	0.214608
DsB_g16910	SNF2-related DNA/RNA helicase (alias=SRH20)	3	17.5031	17.7178	0.214626
DsB_g19139	TRXF1 Thioredoxin f1, chloroplastic	9	22.8983	23.113	0.214679
DsB_g21227	Predicted protein	9	19.7632	19.978	0.214813
DsB_g00758	Predicted protein	7	19.3194	19.5344	0.215058
DsB_g18248	Predicted protein	2	15.8526	16.0678	0.215135
DsB_g24160	FAP110 Flagellar Associated Protein 110	3	17.392	17.6072	0.215237
DsB_g18954	Predicted protein	45	23.2879	23.5032	0.215295
DsB_g14873	Predicted protein	12	21.4353	21.6507	0.215448
DsB_g16635	Predicted protein	8	19.276	19.4915	0.215496
DsB_g11921	Predicted protein	3	19.1648	19.3803	0.215528
DsB_g08011	Ascorbate peroxidase-related (alias=APX2)	5	18.3647	18.5805	0.215791
DsB_g05175	Formamidopyrimidine-DNA glycosylase (alias=FDG2)	7	19.5989	19.8149	0.215919
DsB_g19038	Predicted protein	4	17.6625	17.8785	0.215974
DsB_g13529	PDX2 Pyridoxal kinase	3	19.1653	19.3815	0.216182
DsB_g17513	POC3 Proteome of centriole protein 3	2	15.4971	15.7137	0.216618
DsB_g01007	LPT1A Lysolipid Acyltransferase 1	2	18.0837	18.3003	0.216639
DsB_g19088	HPAT1 Hydroxyproline O-arabinosyl transferase 1 (alias=CGL25)	8	20.3555	20.5722	0.216691
DsB_g17194	Predicted protein	4	17.8077	18.0244	0.216704
DsB_g18898	Predicted protein	11	20.9675	21.1843	0.216821
DsB_g20315	Predicted protein	4	18.6086	18.8254	0.216839
DsB_g11371	TSQ1 Glutaminyl-tRNA synthetase	22	21.6262	21.8432	0.217
DsB_g14064	Predicted protein	10	20.5104	20.7276	0.217238
DsB_g04739	Predicted protein	5	18.9224	19.1398	0.217451
DsB_g10729	ADP-ribosyl glycohydrolase (alias=AGH1A)	2	17.0257	17.2432	0.217487
DsB_g04842	Predicted protein	23	20.6607	20.8784	0.21764
DsB_g03209	NIC2 Quinolinate phosphoribosyl transferase	8	20.1618	20.3795	0.217703
DsB_g03019	Phosducin-like protein (alias=PHD1)	2	17.5594	17.7773	0.217857
DsB_g19137	Predicted protein	4	17.7151	17.933	0.217909
DsB_g14173	Predicted protein	7	19.4068	19.6248	0.217984
DsB_g22687	UBA5 UFM1 E1 activating enzyme	9	20.0153	20.2333	0.218089
DsB_g07405	Predicted protein	22	21.8068	22.025	0.218222
DsB_g04457	Predicted protein	5	18.2853	18.5035	0.21829
DsB_g04275	Predicted protein	26	22.0691	22.2874	0.218298
DsB_g19383	RPL3 Cytosolic 80S ribosomal protein L3	46	25.169	25.3874	0.218347
DsB_g19150	Predicted protein	3	17.6882	17.9066	0.218365
DsB_g00847	ROC7 Rythm Of Chloroplast bioluminescence 7	13	20.3787	20.5973	0.218628
DsB_g24164	CCT2 T-complex protein 1, beta subunit	32	22.4453	22.664	0.218695
DsB_g17685	RAB11 Small Rab-related GTPase	18	23.041	23.26	0.21902
DsB_g07693	Short-chain dehydrogenase/reductase (alias=SDR3)	15	21.7475	21.9667	0.21927
DsB_g12399	ATP6 Mitochondrial F1F0 ATP synthase subunit 6	5	19.7761	19.9956	0.219493
DsB_g09076	AP4M4 Mu4-Adaptin	13	20.6817	20.9014	0.219676
DsB_g18885	RPL14 Cytosolic 80S ribosomal protein L14	19	24.218	24.4378	0.219807
DsB_g17272	Predicted protein	16	21.1116	21.3315	0.219912
DsB_g09383	Predicted protein	20	22.0639	22.2839	0.220004
DsB_g20346	Predicted protein	2	17.2859	17.5059	0.220029
DsB_g04025	Predicted protein	5	17.9523	18.1724	0.220092
DsB_g05016	Predicted protein	2	19.4993	19.7196	0.220285
DsB_g23145	Predicted protein	2	18.1291	18.3494	0.220308
DsB_g20762	Predicted protein	4	18.1424	18.3628	0.220438
DsB_g00540	FAP6 Flagellar Associated Protein 6	19	21.58	21.8005	0.22046
DsB_g14489	FMR1 Fumarate reductase 1	21	20.9085	21.129	0.220493
DsB_g02391	GGT1B Gamma-glutamyl transpeptidase	9	19.3503	19.5708	0.220512
DsB_g17345	Predicted protein	16	20.3217	20.5424	0.220691
DsB_g00259	Predicted protein	2	17.9701	18.1909	0.220787
DsB_g22040	FAP174 Flagellar Associated Protein 174	3	20.4438	20.6646	0.220811
DsB_g16057	Predicted protein	27	21.7392	21.9604	0.221213
DsB_g22118	HSP70E Heat shock protein 70E	68	23.9793	24.2007	0.221389
DsB_g23355	Predicted protein	10	20.5341	20.7557	0.221504
DsB_g17601	Predicted protein	3	18.4892	18.7112	0.22198
DsB_g17371	Predicted protein	5	18.2431	18.4651	0.222008
DsB_g18186	Casein kinase II-related Ser/Thr kinase, alpha chain (alias=CSK6)	7	19.683	19.9051	0.222053
DsB_g07560	Predicted protein	5	19.2468	19.4689	0.222135
DsB_g16647	Predicted protein	17	20.8004	21.0226	0.222216
DsB_g08158	Predicted protein	3	17.5496	17.7721	0.222457
DsB_g05436	COPB2 Beta' subunit of COP-I complex	43	23.5817	23.8043	0.222566
DsB_g20506	Predicted protein	19	21.0552	21.2779	0.222757
DsB_g20382	Predicted protein	17	20.2845	20.5074	0.222902
DsB_g11014	POB11 Proteome of basal body 11	2	17.8346	18.0575	0.222962
DsB_g15453	Predicted protein	5	17.6788	17.9019	0.223173
DsB_g14604	LIP1B DAG lipase	2	17.043	17.2665	0.223509
DsB_g17995	Predicted protein	5	18.262	18.4858	0.223807
DsB_g11380	Decapping enzyme complex catalytic component (alias=DCP2)	4	18.0632	18.2872	0.224013
DsB_g12054	RBX1 Ring-box protein	2	18.2859	18.5099	0.224034
DsB_g12555	AMT1B Ammonium transporter	2	18.0104	18.2345	0.224066
DsB_g15200	HIS4 Bifunctional phosphoribosyl-AMP cyclohydrolase/phosphoribosyl-ATP pyrophosphatase	8	20.4125	20.6366	0.224139
DsB_g22902	CCT3 T-complex protein 1, gamma subunit	38	23.2869	23.5112	0.224338
DsB_g25362	OTU-like cysteine protease (alias=OTU5)	3	18.2843	18.5092	0.224844
DsB_g02971	CGL149A Conserved in the Green Lineage	4	19.0684	19.2933	0.224872
DsB_g12919	Predicted protein	2	16.3552	16.5801	0.224877
DsB_g18794	DLE1 Flagellar outer dynein arm 18 kDa light chain LC4	5	19.6671	19.892	0.22496
DsB_g13010	POA1 20S proteasome alpha subunit A	16	22.3679	22.5929	0.225011
DsB_g17356	Putative triacylglycerol lipase (alias=TGL13)	2	17.5332	17.7585	0.225313
DsB_g13265	FAP326 Flagellar Associated Protein 326	7	19.8505	20.0759	0.22537
DsB_g24636	Predicted protein	14	22.3078	22.5332	0.225472
DsB_g16008	TPR6A Tetratricopeptide-repeat protein 6	2	17.3089	17.5346	0.225647
DsB_g18384	PRP4 Splicing factor, component of the U4/U6-U5 snRNP complex	10	19.9914	20.2173	0.225898
DsB_g02620	VPS26 Subunit of Retromer complex	23	22.3568	22.5827	0.225959
DsB_g03027	Terpenoid cylase (alias=CAS1)	19	21.3029	21.529	0.226128
DsB_g15950	Predicted protein	2	18.0453	18.2716	0.2263
DsB_g14246	Diacylglycerol/ceramide/sphingosine kinase (alias=KDG4)	2	17.212	17.4384	0.226363
DsB_g19737	GSTS3 Glutathione S-transferase	18	23.9485	24.1751	0.226623
DsB_g11922	Predicted protein	24	22.4674	22.6944	0.226998
DsB_g24448	Predicted protein	21	22.9116	23.1387	0.227073
DsB_g19763	NUP53 Nucleoporin 53	2	19.4986	19.7257	0.227105
DsB_g12846	Predicted protein	5	20.3452	20.5727	0.227489
DsB_g00158	MSRB3 Methionine sulphoxide reductase	6	21.2205	21.448	0.227543
DsB_g24549	PGP1 Phosphatidylglycerolphosphate synthase	3	18.935	19.1629	0.227852
DsB_g10020	Predicted protein	38	23.0178	23.2457	0.227872
DsB_g18210	Predicted protein	48	22.4239	22.6521	0.228106
DsB_g04389	Predicted protein	21	23.2306	23.4588	0.228184
DsB_g13696	Predicted protein	8	19.3346	19.5629	0.228304
DsB_g00170	Predicted protein	3	19.0483	19.2772	0.228891
DsB_g00598	TPR11A Tetratricopeptide-repeat protein 11	10	20.508	20.737	0.229009
DsB_g06376	Predicted protein	19	22.5786	22.8078	0.229124
DsB_g00849	FAP261 Flagellar Associated Protein 261	2	17.6633	17.8925	0.229165
DsB_g11490	FAP71 Flagellar Associated Protein 71	8	19.549	19.7783	0.229294
DsB_g10028	HSF1 Heat shock transcription factor	5	19.433	19.6624	0.22936
DsB_g18086	RPN7 26S proteasome regulatory subunit	17	21.7095	21.9389	0.229386
DsB_g13700	FAP69 Flagellar Associated Protein 69	2	16.0243	16.2544	0.230029
DsB_g23701	Predicted protein	4	18.9779	19.208	0.230063
DsB_g04080	VPS53 Subunit of GARP complex	8	19.464	19.6942	0.230228
DsB_g09972	Predicted protein	8	19.9185	20.1488	0.230272
DsB_g00204	DGL1 Dolichyl-diphosphooligosaccharide-protein glycosyltransferase	19	21.6954	21.9257	0.23031
DsB_g13551	NADK1 ATP-NAD kinase	12	21.5394	21.7697	0.230331
DsB_g02740	Predicted protein	3	18.313	18.5435	0.230486
DsB_g01997	Predicted protein	14	20.8869	21.1177	0.230804
DsB_g15532	Predicted protein	25	21.8672	22.0981	0.230899
DsB_g10332	Predicted protein	5	18.5629	18.7939	0.231027
DsB_g03938	Predicted protein	29	23.7548	23.986	0.231197
DsB_g05195	Predicted protein	4	18.0737	18.3051	0.231321
DsB_g10304	Predicted protein	7	20.2814	20.5128	0.231377
DsB_g24074	MYO2 Myosin heavy chain, class VIII	15	20.154	20.3861	0.232055
DsB_g14598	Predicted protein	3	17.4951	17.7273	0.232236
DsB_g10442	Predicted protein	9	19.1312	19.3635	0.232271
DsB_g01184	Putative zeaxanthin epoxidase-like protein (alias=ZEP1B)	17	20.7092	20.9415	0.232329
DsB_g16937	TRM11 tRNA guanosine-2'-O-methyltransferase, TRM11	3	17.3971	17.6299	0.232779
DsB_g22614	FKB20 peptidyl-prolyl cis-trans isomerase, FKBP-type	14	21.6744	21.9073	0.232957
DsB_g16354	Predicted protein	5	17.8554	18.0883	0.232971
DsB_g19461	SRS11 Serine/arginine-rich pre-mRNA splicing factor	10	21.5957	21.8288	0.233035
DsB_g16652	bZIP transcription factor (alias=BLZ19)	9	20.2724	20.5057	0.233221
DsB_g21981	ARFB1 Peptide chain release factor/ribosome rescue factor	2	17.4838	17.717	0.233252
DsB_g09315	VTI2 Intra-Golgi Qb-SNARE, Gos1/Gos28-family (Qb.II)	9	20.8735	21.1072	0.233684
DsB_g22571	PXN1 Peroxisomal NAD+ carrier	2	17.9557	18.1894	0.233735
DsB_g05924	Predicted protein	2	17.1072	17.3414	0.234183
DsB_g20588	Predicted protein	2	20.0764	20.3109	0.234444
DsB_g02097	Predicted protein	3	15.8642	16.0987	0.234518
DsB_g08352	Predicted protein	6	18.9905	19.2251	0.234593
DsB_g01103	CYN22 Cyclophilin 22	11	20.7529	20.9879	0.235001
DsB_g21658	FKB16F Peptidyl-prolyl cis-trans isomerase, FKBP-type	4	18.6045	18.8396	0.235105
DsB_g09845	Predicted protein	9	19.994	20.2295	0.235499
DsB_g15376	Predicted protein	11	19.7093	19.945	0.235714
DsB_g14779	Nucleoside diphosphate hydrolase (alias=NDH2)	6	19.2588	19.4948	0.23591
DsB_g20856	FAP363B Flagellar Associated protein 363	5	18.2783	18.5143	0.236047
DsB_g14889	CFA1 Cyclopropane fatty acid synthase	2	16.9548	17.191	0.236197
DsB_g19470	Predicted protein	7	18.8106	19.0469	0.236267
DsB_g17452	Predicted protein	10	20.0339	20.2702	0.236309
DsB_g09804	FLA10 Kinesin-II Motor Protein	9	19.8951	20.1315	0.23636
DsB_g13162	RPL36 Cytosolic 80S ribosomal protein L36	10	21.5169	21.7535	0.236574
DsB_g04048	UDP-galactose transporter (alias=UAA3)	6	19.9585	20.1953	0.236747
DsB_g24426	Predicted protein	32	22.4468	22.6837	0.236917
DsB_g13669	Serine/threonine protein kinase (alias=STK7)	12	21.047	21.2841	0.237118
DsB_g12537	STT3B Staurosporin and temperature sensitive 3-like B	5	20.6857	20.923	0.237245
DsB_g09065	RPL9 Cytosolic 80S ribosomal protein L9	26	23.8157	24.053	0.237294
DsB_g20493	Predicted protein	6	19.5921	19.8299	0.237808
DsB_g13329	NOP10 Nucleolar protein, Structural Component of H/ACA snoRNPs	5	22.3125	22.5504	0.237854
DsB_g24556	Predicted protein	4	18.0964	18.3343	0.23793
DsB_g07912	Predicted protein	4	19.0349	19.2729	0.237997
DsB_g22286	Predicted protein	10	20.1357	20.3737	0.238053
DsB_g14416	SMP12 U1 small nuclear ribonucleoprotein	16	22.1095	22.3476	0.238096
DsB_g08083	FAP172 Flagellar Associated Protein 172	5	18.7405	18.9788	0.238263
DsB_g13314	Predicted protein	62	23.4902	23.7287	0.238429
DsB_g14973	Predicted protein	19	22.9194	23.158	0.23856
DsB_g03016	RSP10 Radial spoke protein 10	5	18.3692	18.608	0.238768
DsB_g05330	Predicted protein	5	18.674	18.9128	0.238823
DsB_g07914	ARP5 Actin-related protein, putative SWR-C component	15	20.9475	21.1867	0.239272
DsB_g23186	Predicted protein	6	18.8574	19.0968	0.239404
DsB_g01120	PBA2 20S proteasome beta subunit A2	7	19.8732	20.1128	0.239662
DsB_g04997	HAD1 3-hydroxyacyl-ACP dehydratase	3	19.1506	19.3904	0.239851
DsB_g12839	DIC2 Flagellar Outer Arm Dynein Intermediate Chain 2	11	20.0016	20.2416	0.240041
DsB_g20729	Predicted protein	5	18.9511	19.1916	0.240482
DsB_g10032	Predicted protein	6	18.4867	18.7272	0.240487
DsB_g08381	QOR1 NADPH quinone oxidoreductase	6	18.4135	18.6541	0.24057
DsB_g04295	Predicted protein	27	23.2333	23.474	0.240707
DsB_g13822	COAA1 Pantothenate kinase, CoA biosynthesis	7	19.5107	19.7515	0.240813
DsB_g01931	Similar to Echinoderm Microtubule Associated Protein Like 5	54	24.3281	24.569	0.240832
DsB_g25342	RPL10 Cytosolic 80S ribosomal protein L10	29	24.0313	24.2722	0.24095
DsB_g19757	PHR1B CPD photolyase, class II	5	18.5041	18.7454	0.241218
DsB_g15790	Predicted protein	6	19.5482	19.7894	0.241218
DsB_g15223	Predicted protein	9	19.5258	19.767	0.241241
DsB_g03548	MTP5 Metal Transport Protein 5	3	18.6767	18.918	0.241393
DsB_g15005	EPT1B CDP-Ethanolamine:DAG Ethanolamine phosphotransferase	3	18.5718	18.8133	0.241437
DsB_g08973	Predicted protein	19	21.0386	21.2801	0.241534
DsB_g00960	Predicted protein	5	18.574	18.8172	0.243199
DsB_g08499	COAD1 Pantetheine-phosphate adenylyltransferase, CoA biosynthesis	6	18.6753	18.9185	0.243237
DsB_g24155	Predicted protein	15	21.6182	21.8616	0.243386
DsB_g15293	Predicted protein	23	25.4923	25.7359	0.243593
DsB_g05362	VPS46 Subunit of the ESCRT-III complex	10	20.0278	20.2715	0.243736
DsB_g13582	RSF1 Putative chloroplast ribosome silencing factor	2	16.762	17.0059	0.243871
DsB_g09767	Predicted protein	29	21.5497	21.7938	0.244148
DsB_g09525	Predicted protein	19	21.6993	21.9435	0.24424
DsB_g00547	Predicted protein	8	21.3542	21.5986	0.244393
DsB_g07032	Predicted protein	7	20.1299	20.3744	0.244437
DsB_g14257	Predicted protein	4	18.5571	18.8016	0.244487
DsB_g01096	PFD5 Prefoldin alpha subunit	6	20.3531	20.5976	0.244526
DsB_g01268	HSP90A Heat shock protein 90	82	25.6804	25.9251	0.24467
DsB_g22664	Predicted protein	3	20.5906	20.8355	0.244946
DsB_g11343	Predicted protein	46	23.2207	23.466	0.245239
DsB_g14956	VPS37 Subunit of the ESCRT-I complex	5	18.9819	19.2274	0.245526
DsB_g01964	Alcohol dehydrogenase (alias=ADH12)	7	18.6584	18.9041	0.245733
DsB_g16359	PF20 WD-repeat protein of flagellum central pair	8	19.0023	19.2482	0.245862
DsB_g02766	Predicted protein	18	22.1091	22.3551	0.245921
DsB_g12078	ATG8 Autophagy-related protein	8	21.0953	21.3413	0.245985
DsB_g09412	FAP107 Flagellar Associated Protein 107	3	17.8158	18.0621	0.246282
DsB_g22800	DRP1 Dynamin-related GTPase	32	22.3596	22.6059	0.246352
DsB_g02932	Predicted protein	3	17.9136	18.16	0.246378
DsB_g02002	SELD1 Selenophosphate synthetase	6	18.9481	19.1949	0.246826
DsB_g13361	Predicted protein	21	23.0034	23.2505	0.247099
DsB_g13236	3',5'-cyclic-nucleotide phosphodiesterase (alias=PDE20)	2	16.9188	17.1659	0.2471
DsB_g14775	Predicted protein	2	16.6885	16.9356	0.247153
DsB_g19154	AST2B Aspartate aminotransferase	2	16.0966	16.3438	0.247181
DsB_g23112	Predicted protein	38	22.9178	23.1651	0.247266
DsB_g15911	CCPP23 Co-chaperone protein p23 of HSP90	25	23.2508	23.4982	0.247351
DsB_g03979	Predicted protein	5	18.8086	19.056	0.247437
DsB_g13632	PBB1 20S proteasome beta subunit B, type beta 2	14	22.5259	22.7737	0.247734
DsB_g14619	Predicted protein	9	19.8221	20.0698	0.24774
DsB_g06110	Alcohol dehydrogenase (alias=ADH10)	9	19.923	20.1708	0.2478
DsB_g17357	Predicted protein	11	20.9994	21.2475	0.248163
DsB_g12279	Predicted protein	22	22.6987	22.9472	0.248453
DsB_g10102	Predicted protein	2	16.7769	17.0253	0.248454
DsB_g21748	Predicted protein	2	19.0814	19.33	0.24868
DsB_g10337	EIF5A Eukaryotic initiation factor, eIF-5A	35	23.9608	24.2096	0.248763
DsB_g09465	Predicted protein	8	20.9564	21.2052	0.248776
DsB_g01975	KIN13A Kinesin motor protein 13	31	22.6392	22.888	0.248789
DsB_g22340	Predicted protein	9	20.3126	20.5614	0.248807
DsB_g04968	Predicted protein	4	18.1209	18.3698	0.248851
DsB_g24169	RSP7 Radial Spoke Protein 7	10	19.6797	19.9291	0.249437
DsB_g04178	THK3A Thymidine kinase	5	19.3467	19.5963	0.249562
DsB_g10711	Predicted protein	4	18.6366	18.8866	0.250025
DsB_g00082	Nucleosome assembly protein	14	22.4579	22.708	0.250064
DsB_g04467	TSW1 Trryptophanyl-tRNA synthetase	17	20.9945	21.2446	0.250072
DsB_g19309	Predicted protein	6	20.6001	20.8503	0.250201
DsB_g17786	CGL128 Conserved in the Green Lineage	4	18.8279	19.0781	0.250266
DsB_g15294	Predicted protein	8	19.501	19.7513	0.250279
DsB_g04520	Predicted protein	26	21.3561	21.6068	0.250682
DsB_g02208	Predicted protein	9	19.8519	20.1027	0.250806
DsB_g19756	PRP19 Spliceosome Component, nuclear pre-mRNA splicing factor	33	22.5543	22.8053	0.25099
DsB_g04138	Predicted protein	3	18.7699	19.021	0.251081
DsB_g00490	FAP264 Flagellar Associated Protein 264	4	18.0614	18.3127	0.251291
DsB_g08344	Predicted protein	18	21.8838	22.1351	0.251339
DsB_g18771	Predicted protein	8	20.6245	20.876	0.251554
DsB_g18129	Predicted protein	4	19.0542	19.3058	0.251603
DsB_g23330	Acyl-CoA thioesterase-like protein (alias=TEH6)	2	17.1664	17.4184	0.252004
DsB_g15677	CYN71 Cyclophilin 71	13	21.0409	21.293	0.252119
DsB_g24161	SNAPA1 Alpha-SNAP, SNARE complex protein (alias=FAP375)	14	20.8667	21.119	0.25231
DsB_g19427	(alias=EPC1)	6	18.6727	18.9252	0.252521
DsB_g10159	Predicted protein	3	18.1362	18.3888	0.252664
DsB_g01034	RIB72 Flagellar protofilament ribbon protein 72	33	22.9228	23.1756	0.252746
DsB_g09797	Hydroxyproline-rich glycoprotein (alias=HRP4)	11	20.5091	20.7621	0.253022
DsB_g05966	Predicted protein	3	18.049	18.3022	0.253218
DsB_g01585	Strictosidine synthase (alias=STR1A)	5	18.8429	19.0965	0.253661
DsB_g10655	ATP5 Mitochondrial ATP synthase subunit 5, OSCP subunit	23	23.5307	23.7845	0.253785
DsB_g13233	Predicted protein	3	18.9414	19.1952	0.253834
DsB_g02466	Predicted protein	2	19.5937	19.8475	0.25387
DsB_g09887	Predicted protein	2	18.299	18.5532	0.254213
DsB_g09373	Predicted protein	9	19.8989	20.1532	0.254316
DsB_g22970	PSBP9 PsbP-like protein of thylakoid lumen	14	21.5417	21.7961	0.254372
DsB_g19323	Predicted protein	11	21.3568	21.6113	0.254488
DsB_g11350	ACRY1 Animal-like Cryptochrome	10	20.6259	20.8807	0.254797
DsB_g05453	Predicted protein	13	20.8575	21.1123	0.254854
DsB_g18418	Predicted protein	4	20.0318	20.2868	0.255038
DsB_g19506	Predicted protein	8	20.4137	20.6689	0.255142
DsB_g22997	Similar to Ubiquitin-Specific Protease	14	20.4769	20.7322	0.255271
DsB_g23881	Predicted protein	7	19.0932	19.3489	0.255642
DsB_g11937	Predicted protein	9	19.5638	19.8196	0.255847
DsB_g00151	RPN8 26S proteasome regulatory subunit	17	21.7754	22.0314	0.256006
DsB_g15371	Predicted protein	25	22.7755	23.0315	0.256017
DsB_g00605	Predicted protein	3	17.655	17.911	0.256036
DsB_g19117	Predicted protein	6	18.9461	19.2023	0.256252
DsB_g11125	SRP68 Subunit of the Signal Recognition Particle	20	21.2655	21.5221	0.256579
DsB_g07345	Predicted protein	5	18.1333	18.3901	0.256819
DsB_g21326	RSP12B Radial spoke protein 12	6	20.1015	20.3587	0.257133
DsB_g21750	Inositol-phosphate phosphatase (alias=IPP6)	24	22.3131	22.5703	0.257205
DsB_g09577	CSN5 COP signalosome subunit	16	22.0893	22.3466	0.257358
DsB_g01552	FAP75 Flagellar Associated Protein 75	6	18.4593	18.7167	0.257392
DsB_g03478	RPN11 26S proteasome regulatory subunit	11	22.1404	22.398	0.257533
DsB_g02194	LC8 Dynein arm light chain 8	16	23.576	23.8337	0.257698
DsB_g14187	Extended short-chain dehydrogenase (alias=SNE17)	11	21.0966	21.3546	0.258001
DsB_g22966	GUA1A GMP synthetase	83	25.5613	25.8193	0.258029
DsB_g19037	Predicted protein	14	21.8174	22.0756	0.258235
DsB_g00144	IFT81 Intraflagellar Transport Protein 81	14	20.8743	21.1326	0.25826
DsB_g13462	Soluble ABC-E class cytosolic protein	31	21.5496	21.8081	0.258458
DsB_g13370	Predicted protein	5	19.8932	20.1519	0.258687
DsB_g09497	NUP58 Nucleoporin 58	6	19.7378	19.9965	0.258696
DsB_g01943	RPT1 26S proteasome regulatory subunit	30	22.4994	22.7583	0.258873
DsB_g16743	Autophagy related (alias=ATG16)	13	20.002	20.2609	0.258874
DsB_g17140	Predicted protein	25	22.5469	22.8059	0.25908
DsB_g16388	Predicted protein	24	22.3652	22.6244	0.259168
DsB_g13340	POA3 20S proteasome alpha subunit C	15	22.1087	22.3681	0.259423
DsB_g14350	SAT2 Serine O-acetyl transferase	8	19.6256	19.8854	0.25985
DsB_g12285	Predicted protein	2	18.1986	18.4585	0.259903
DsB_g09741	(alias=ABC1K2)	29	22.1884	22.4484	0.260013
DsB_g05308	Predicted protein	16	20.8332	21.0932	0.260063
DsB_g23930	Predicted protein	2	17.0291	17.2897	0.260606
DsB_g05371	(alias=GEX5)	22	22.3245	22.5854	0.260951
DsB_g08521	Predicted protein	11	20.8893	21.1503	0.261014
DsB_g02771	FAP280 Flagellar Associated Protein 280, transcriptional coactivator-like	12	21.5627	21.8242	0.261521
DsB_g15079	Predicted protein	2	17.46	17.7219	0.261884
DsB_g10428	Predicted protein	3	19.0372	19.2993	0.262013
DsB_g16614	Predicted protein	6	19.4597	19.7219	0.262194
DsB_g21651	Predicted protein	19	22.625	22.8873	0.262205
DsB_g13066	FAP295 Flagellar Associated Protein 295	20	21.7536	22.0159	0.262354
DsB_g15963	GPAT2 Glycerol-3-phosphate acyltransferase	15	21.0632	21.3255	0.262367
DsB_g02998	RPL7 Cytosolic 80S ribosomal protein L7	28	23.7838	24.0462	0.262409
DsB_g00655	SEC31 COP-II coat subunit	37	22.2719	22.5344	0.262472
DsB_g18397	Major facilitator superfamily transporter (alias=MFT23)	2	16.5607	16.8235	0.262774
DsB_g14864	SRS5 Serine/arginine-rich pre-mRNA splicing factor	8	20.6471	20.91	0.262852
DsB_g05905	Predicted protein	7	20.5122	20.7751	0.262923
DsB_g20942	RPS2 Cytosolic 80S ribosomal protein S2	34	24.9973	25.2605	0.263144
DsB_g03023	RPL37B Cytosolic 80S ribosomal protein L37a	7	22.3093	22.5724	0.263156
DsB_g15414	Predicted protein	2	17.6723	17.9356	0.26323
DsB_g06260	Predicted protein	9	20.1922	20.4557	0.263486
DsB_g11705	Predicted protein	22	22.7658	23.0293	0.263573
DsB_g10282	Predicted protein	4	19.0951	19.3587	0.263599
DsB_g09035	Predicted protein	9	19.5303	19.7942	0.263929
DsB_g05202	Putative prolyl-tRNA synthetase	20	22.4195	22.6838	0.264322
DsB_g12260	TLP2 Tubby-Like Protein 2	2	17.169	17.4335	0.264406
DsB_g15296	Nucleosome assembly protein	10	20.2783	20.543	0.264733
DsB_g20881	CYN20D Cyclophilin 13	2	17.1138	17.3788	0.264998
DsB_g05096	Predicted protein	10	20.4482	20.7135	0.26531
DsB_g11079	RPL7A Cytosolic 80S ribosomal protein L7a	29	24.4093	24.6747	0.265486
DsB_g16317	NTR3 NADPH dependent thioredoxin reductase 3	33	22.9143	23.1803	0.265988
DsB_g22587	Predicted protein	6	18.8616	19.1281	0.266481
DsB_g03680	Predicted protein	6	19.0072	19.2737	0.266504
DsB_g02944	Putative cleavage and polyadenylation specificity factor subunit 1	5	17.8994	18.1665	0.267143
DsB_g24607	VPS11B Subunit of VPS-C complex	4	18.9372	19.2045	0.267271
DsB_g00653	MSRB1 Methionine sulphoxide reductase 1A	11	21.5817	21.8495	0.267789
DsB_g11731	AP4S4 Sigma4-Adaptin	2	17.7977	18.0655	0.2678
DsB_g03934	Predicted protein	4	19.4806	19.7487	0.268094
DsB_g02482	CGL20 Conserved in the Green Lineage	4	18.8245	19.0926	0.268112
DsB_g17560	MGT1 Putative Magnesium transporter	3	19.2651	19.5332	0.26812
DsB_g12529	Predicted protein	14	20.8506	21.1191	0.268582
DsB_g04793	Predicted protein	9	20.6549	20.9237	0.2688
DsB_g23698	Nuclear RNase Z-like protein (alias=TRZ1)	4	18.1443	18.4132	0.268934
DsB_g13211	LCS3A Long-chain acyl-CoA synthetase (alias=CGL105A)	10	20.8891	21.159	0.26983
DsB_g02570	KU70A ATP-dependent DNA helicase 2 subunit KU70	4	18.4314	18.7014	0.269965
DsB_g07519	TLA1 Chlorophyll antenna size regulatory protein	7	20.9782	21.2484	0.270276
DsB_g00366	Predicted protein	6	19.6845	19.9548	0.27028
DsB_g09487	MSH6 DNA mismatch repair protein, MutS homolog	13	20.2429	20.5133	0.270411
DsB_g00335	NZF1 CCCH-type zinc finger protein	36	23.2277	23.4983	0.270607
DsB_g00838	(alias=MIA40)	23	22.6655	22.9362	0.270675
DsB_g11097	AP1M1 Mu1-Adaptin	10	20.6021	20.8731	0.270999
DsB_g23236	Predicted protein	2	16.2153	16.4863	0.271061
DsB_g11990	Predicted protein	6	18.9854	19.2565	0.271149
DsB_g23753	FAP239 Coiled-Coil Flagellar Associated Protein 239	2	16.5348	16.806	0.271212
DsB_g09103	BBS5A	3	16.4614	16.733	0.271675
DsB_g14337	ATP2 Mitochondrial F1F0 ATP synthase, beta subunit	79	25.3659	25.6378	0.271874
DsB_g10171	AP1G1 Gamma1-Adaptin	20	21.4036	21.6755	0.271892
DsB_g05440	Predicted protein	3	18.5627	18.835	0.272277
DsB_g11123	EIF4A Eukaryotic initiation factor 4A	53	24.5874	24.8597	0.272297
DsB_g02576	Predicted protein	5	18.9629	19.2354	0.272419
DsB_g00695	Predicted protein	7	19.383	19.6559	0.272889
DsB_g12832	TOC159 Translocon at the outer envelope membrane of chloroplasts, receptor subunit	7	19.4844	19.7574	0.272953
DsB_g17968	Putative protine N-methyltransferase (alias=RMT5)	3	16.9603	17.2334	0.273024
DsB_g03069	Predicted protein	10	20.9585	21.2316	0.273166
DsB_g09739	RRM8 Putative rRNA (guanine-N2-)-methyltransferase	4	18.7164	18.9896	0.27323
DsB_g07381	RIB43 Flagellar protofilament ribbon protein 43	8	19.8337	20.1071	0.273449
DsB_g23690	Hydroxyproline O-arabinosyl transferase 4 (alias=HPAT4)	21	21.0031	21.2768	0.273658
DsB_g01534	Predicted protein	5	18.6083	18.882	0.273687
DsB_g23807	Predicted protein	22	21.1794	21.4532	0.273842
DsB_g19782	Predicted protein	3	17.8598	18.134	0.274149
DsB_g11096	Predicted protein	2	16.8978	17.1721	0.274214
DsB_g00180	PLAP3 Plastid lipid associated protein 3	6	20.3676	20.642	0.274339
DsB_g22285	POC8 Proteome of centriole protein 8	37	24.6464	24.9208	0.274431
DsB_g08721	Predicted protein	3	17.3451	17.6196	0.27451
DsB_g02746	Predicted protein	81	24.4744	24.7492	0.27474
DsB_g00397	Voltage-gated chloride channel (alias=CLV5)	3	17.8106	18.0855	0.274926
DsB_g00143	Predicted protein	45	24.3502	24.6253	0.27512
DsB_g05780	ALG5 Dolichyl-phosphate beta-glucosyltransferase	5	19.0733	19.3484	0.275167
DsB_g18847	Cysteine endopeptidase (alias=CEP6)	10	19.6271	19.9022	0.275184
DsB_g17696	FXL2 FixL-like PAS domain protein	2	16.9536	17.2288	0.275201
DsB_g15077	Predicted protein	18	21.4272	21.7026	0.275361
DsB_g21116	Predicted protein	2	16.5441	16.8202	0.276117
DsB_g05635	Predicted protein	15	20.1444	20.4205	0.27612
DsB_g09295	Predicted protein	2	17.026	17.3023	0.27628
DsB_g14785	Predicted protein	7	20.4169	20.6934	0.276519
DsB_g02549	Predicted protein	6	20.0934	20.37	0.276604
DsB_g01440	FAP36 Flagellar Associated Protein 36	26	22.3814	22.6581	0.276713
DsB_g17214	MCM4 Minichromosome maintenance protein	20	21.4197	21.6965	0.276744
DsB_g00938	RBM8A Exon Junction Complex component	9	21.0285	21.3055	0.276946
DsB_g14146	YEE2 Integral membrane protein	2	17.959	18.236	0.277021
DsB_g17454	CPL1 Conserved in the Plant Lineage	8	19.6923	19.9695	0.277169
DsB_g02580	Predicted protein	6	19.1849	19.4622	0.277323
DsB_g10131	Similar to GDP dissociation inhibitor GDI1	42	23.5552	23.8327	0.277545
DsB_g10033	SWIB domain-containing protein (alias=SWB1)	13	21.9597	22.2374	0.277729
DsB_g15997	PFD2 Prefoldin molecular chaperone, subunit 2	5	19.1943	19.4721	0.277813
DsB_g13885	Histone acetyltransferase	2	15.0614	15.3393	0.277852
DsB_g01390	Predicted protein	12	20.7887	21.0668	0.278114
DsB_g22168	ASP1 Pepsin-type aspartyl protease	27	22.5215	22.7997	0.278214
DsB_g10704	Predicted protein	12	20.8601	21.1387	0.278564
DsB_g17052	Predicted protein	9	20.1692	20.4483	0.279034
DsB_g06779	Predicted protein	9	20.3517	20.6309	0.279217
DsB_g01870	Predicted protein	24	21.8418	22.1214	0.279573
DsB_g08892	Predicted protein	5	21.2894	21.5693	0.279877
DsB_g00183	Predicted protein	6	20.1555	20.4356	0.280128
DsB_g12079	ACX3 Acyl-CoA oxidase/dehydrogenase	13	20.424	20.7045	0.280526
DsB_g01700	AP2M2 Mu2-Adaptin	10	21.1025	21.3832	0.280702
DsB_g22481	CRB1 C1, subunit of the circadian RNA-binding protein CHLAMY1	22	23.5817	23.8627	0.280975
DsB_g15037	Predicted protein	8	19.9289	20.2106	0.281742
DsB_g08681	FBA2 Fructose-1,6-bisphosphate aldolase	28	23.015	23.2968	0.281761
DsB_g02084	Predicted protein	5	18.0185	18.3003	0.281777
DsB_g20584	Predicted protein	17	21.6461	21.9281	0.281976
DsB_g11169	Predicted protein	4	17.4492	17.7315	0.282242
DsB_g09370	Predicted protein	14	21.4274	21.7096	0.282243
DsB_g00674	TOM20 Mitochondrial translocase of outer membrane, 20 kDa	7	20.9766	21.259	0.282435
DsB_g19612	Predicted protein	4	18.0524	18.335	0.282628
DsB_g01205	Predicted protein	2	17.488	17.7707	0.282706
DsB_g21431	AST1 Aspartate aminotransferase	28	22.5668	22.8495	0.282733
DsB_g08341	HSP70A Heat shock protein 70A	104	26.5324	26.8158	0.283443
DsB_g02837	Predicted protein	2	17.5778	17.8613	0.283537
DsB_g01750	TruB family RNA pseudouridine synthase (alias=PUS21)	23	22.1986	22.4822	0.283627
DsB_g18895	RAB6 Small Rab-related GTPase	14	21.7453	22.0292	0.283873
DsB_g20399	VTI1 Endosomal Qb-SNARE, Vti1-family (Qb.III.b)	7	20.2356	20.5195	0.28392
DsB_g01186	Predicted protein	2	19.173	19.4577	0.284678
DsB_g11398	Predicted protein	16	21.8052	22.0901	0.2849
DsB_g15431	Predicted protein	16	21.5558	21.8412	0.285351
DsB_g06241	Predicted protein	7	19.989	20.2754	0.286393
DsB_g05788	Predicted protein	4	18.6263	18.9129	0.286564
DsB_g13264	CYN18B Cyclophilin 18-2	12	21.0727	21.3597	0.28694
DsB_g07702	Predicted protein	5	20.2485	20.5356	0.287078
DsB_g05229	HSP70F Heat shock protein 70F	11	20.59	20.8771	0.287113
DsB_g00531	Predicted protein	10	21.0954	21.3829	0.28754
DsB_g07773	Predicted protein	8	19.8537	20.1416	0.287855
DsB_g23719	ATPVF1 Vacuolar ATP synthase subunit F	5	19.2968	19.5848	0.288004
DsB_g15275	PDS3 Phytoene desaturase 3	4	18.1197	18.408	0.288305
DsB_g01009	Predicted protein	15	21.9612	22.2496	0.288421
DsB_g05187	TSS2A Seryl-tRNA(Sec) synthetase	20	22.1939	22.4825	0.288542
DsB_g19394	RAN1 Ran-like small GTPase	28	24.0852	24.3747	0.289471
DsB_g20107	Predicted protein	4	20.1925	20.4821	0.289583
DsB_g24706	CLPB5 ClpB chaperone, Hsp100 family	39	22.6896	22.9791	0.289595
DsB_g15469	Predicted protein	2	16.4462	16.7358	0.289632
DsB_g18903	RVB2 Nucleoside-triphosphatase, RuvB-like protein	32	22.4767	22.7665	0.289819
DsB_g00029	Adenylate kinase (alias=ADK2A)	8	21.07	21.3599	0.289873
DsB_g03275	HBP1 Histone gene transcript 5' hairpin-binding protein	4	18.9728	19.2634	0.290632
DsB_g09904	Predicted protein	12	20.2267	20.5173	0.290648
DsB_g12368	Predicted protein	2	17.2092	17.4999	0.290695
DsB_g14577	DLX2 Flagellar Outer Arm Dynein light chain 5, thioredoxin	9	20.9358	21.2266	0.290815
DsB_g10118	Predicted protein	33	22.6495	22.9405	0.290976
DsB_g23354	RFK3 Riboflavin kinase 3	15	21.2513	21.5427	0.291339
DsB_g12077	XPG4 DNA repair 5'-3' exonuclease	8	20.0516	20.3434	0.291745
DsB_g22984	SYP4 Trans-Golgi network Qa-SNARE protein	3	17.4824	17.7742	0.291784
DsB_g15076	Predicted protein	4	19.2117	19.5036	0.291892
DsB_g08023	Galactokinase (alias=GALK1)	6	18.6206	18.9128	0.292125
DsB_g17405	CSL4 Exosome component, Csl4	2	17.5307	17.8229	0.292131
DsB_g02271	AP1B1 Beta1-Adaptin	45	23.0485	23.3407	0.292161
DsB_g18203	Predicted protein	18	20.8146	21.1068	0.292194
DsB_g04769	RFC1 DNA replication factor C complex subunit 1	16	20.555	20.8473	0.292326
DsB_g21335	Predicted protein	12	22.5215	22.8139	0.29237
DsB_g14156	Universal stress protein	22	21.8315	22.124	0.292494
DsB_g07387	Predicted protein	2	17.0154	17.3079	0.292511
DsB_g19268	Predicted protein	6	19.9322	20.2253	0.293135
DsB_g02724	Predicted protein	10	21.2904	21.5838	0.293347
DsB_g14817	Predicted protein	6	19.3793	19.6726	0.293359
DsB_g19039	CCT7 T-complex protein 1, eta subunit	34	22.8782	23.1716	0.293362
DsB_g04230	Predicted protein	8	24.4697	24.7631	0.29338
DsB_g05779	Predicted protein	10	21.2401	21.5342	0.294085
DsB_g21010	BICD1 Bicaudal D	2	17.9202	18.2145	0.294299
DsB_g09825	Predicted protein	2	17.5483	17.843	0.29465
DsB_g07655	RSP20 Radial spoke protein 20	36	23.52	23.8147	0.294678
DsB_g17215	NAP1 Novel actin protein 1	55	24.2798	24.5746	0.2948
DsB_g02086	CGL90 Zinc carboxypeptidase; Conserved in green lineage	3	17.787	18.0822	0.295228
DsB_g21811	Predicted protein	9	19.408	19.7032	0.29527
DsB_g02939	VPS29 Subunit of Retromer complex	4	19.2204	19.5157	0.295272
DsB_g09431	CYN51 Cyclophilin 51	7	18.9918	19.2871	0.295301
DsB_g12940	CGL117 predicted protein	14	21.1886	21.4839	0.29536
DsB_g02228	Predicted protein	9	19.7279	20.0235	0.295586
DsB_g11901	FKB99 Peptidyl-prolyl cis-trans isomerase, FKBP-type	2	17.5163	17.8119	0.295609
DsB_g12881	Predicted protein	16	21.3893	21.6852	0.295873
DsB_g12939	HIRA1 Histone transcription regulator	4	18.1919	18.4882	0.296275
DsB_g07859	Predicted protein	2	17.718	18.0143	0.296381
DsB_g09434	Predicted protein	24	22.6719	22.9683	0.296428
DsB_g01187	Predicted protein	10	21.3239	21.6205	0.296626
DsB_g04659	Predicted protein	10	21.1867	21.4834	0.296711
DsB_g17193	Predicted protein	68	24.5829	24.8796	0.296738
DsB_g02515	SMP2 Small nuclear ribonucleoprotein SmG	12	21.9286	22.2256	0.296984
DsB_g05593	Predicted protein	12	21.5377	21.8353	0.297512
DsB_g05311	DPE1 Disproportionating enzyme 1 (alias=STA11)	51	24.342	24.6396	0.297543
DsB_g14252	Predicted protein	30	21.987	22.2846	0.297602
DsB_g23050	Predicted protein	7	19.962	20.2602	0.298169
DsB_g04908	TSC1 Cysteinyl-tRNA synthetase	30	21.9933	22.2918	0.298507
DsB_g09130	Predicted protein	7	21.0719	21.3705	0.29861
DsB_g15299	DESI3 DeSI-type SUMO protease	2	17.3093	17.6081	0.298839
DsB_g03295	Predicted protein	17	21.4401	21.7391	0.298989
DsB_g04162	VPE1 Vacuolar processing enzyme	4	18.6104	18.9095	0.299053
DsB_g19251	Predicted protein	2	18.0975	18.3972	0.299751
DsB_g13688	Predicted protein	10	21.7623	22.0623	0.299983
DsB_g15868	Predicted protein	2	18.2044	18.5047	0.300323
DsB_g00640	Predicted protein	8	18.9712	19.2716	0.300325
DsB_g08909	Predicted protein	10	21.034	21.3343	0.300327
DsB_g01174	Predicted protein	5	19.2932	19.5939	0.300675
DsB_g12266	Predicted protein	40	23.281	23.5819	0.300864
DsB_g11091	Predicted protein	4	17.7842	18.0852	0.301028
DsB_g16346	POC7 Proteome of centriole protein 7	9	21.7732	22.0744	0.301216
DsB_g14294	Predicted protein	6	18.9192	19.2205	0.301353
DsB_g16327	Predicted protein	4	18.1371	18.4388	0.301735
DsB_g03304	TCTEX1 Flagellar inner arm dynein light chain	4	17.4932	17.795	0.301809
DsB_g12487	Predicted protein	10	20.5611	20.8634	0.302257
DsB_g24654	COG2 Component of oligomeric golgi complex	14	20.0193	20.3221	0.302821
DsB_g15537	CLC1 Clathrin light chain	7	18.4142	18.717	0.302824
DsB_g20008	PLAP10B Plastid lipid associated protein 10	5	19.394	19.6968	0.302887
DsB_g16278	Predicted protein	5	19.3629	19.6661	0.303214
DsB_g00381	Predicted protein	22	22.4848	22.7883	0.303589
DsB_g01589	NDH1 Nucleoside diphosphate hydrolase	11	20.328	20.6318	0.303794
DsB_g12961	Predicted protein	4	18.8334	19.1374	0.303963
DsB_g12855	AP2A1 Alpha2-Adaptin	36	22.3937	22.6979	0.304149
DsB_g22476	POC6 Proteome of centriole protein 6	3	17.8748	18.1791	0.304344
DsB_g00663	Predicted protein	13	20.925	21.2294	0.304396
DsB_g16137	FAP352 Flagellar Associated Protein 352	14	20.0891	20.3935	0.304431
DsB_g20981	RPS5 Cytosolic 80S ribosomal protein S5	28	24.2967	24.6013	0.304533
DsB_g22435	Predicted protein	3	18.0507	18.3552	0.304579
DsB_g02273	Predicted protein	13	21.2285	21.5332	0.304622
DsB_g13768	Predicted protein	2	15.9961	16.3007	0.304649
DsB_g19765	PFK2 Phosphofructokinase	23	22.6384	22.9431	0.304687
DsB_g24327	Predicted protein	9	20.3222	20.6269	0.30469
DsB_g14579	Predicted protein	2	16.9642	17.2693	0.305067
DsB_g11231	Predicted protein	7	21.8278	22.1329	0.30516
DsB_g21097	Predicted protein	7	18.7466	19.0519	0.305371
DsB_g11681	(alias=DIV174)	2	16.8225	17.1279	0.305475
DsB_g13196	Predicted protein	6	19.358	19.6635	0.305547
DsB_g05087	FAP106 Flagellar Associated Protein 106	8	19.4222	19.7278	0.305579
DsB_g19974	LANC1 LanC lantibiotic synthetase component C-like protein	2	18.2569	18.5629	0.305962
DsB_g08962	RPAP3 RNA polymerase II-associated protein 3	3	17.5164	17.8224	0.306048
DsB_g01810	Carbohydrate sulfotransferase-related 13 (alias=CSR13)	9	20.7373	21.0434	0.306068
DsB_g15122	DDB2 UV-damaged DNA binding complex subunit 2 protein	3	17.3388	17.6448	0.306079
DsB_g01685	Predicted protein	4	18.4352	18.7416	0.306411
DsB_g09969	Predicted protein	10	21.2242	21.5306	0.306448
DsB_g04500	Predicted protein	6	20.1615	20.468	0.306517
DsB_g12104	RFC2 DNA replication factor C complex subunit 2	9	20.2869	20.5935	0.306674
DsB_g02076	SMP4 Small nuclear ribonucleoprotein SmD2	8	22.3028	22.6098	0.307028
DsB_g00445	Predicted protein	7	19.4602	19.7674	0.30717
DsB_g03252	PBE1 20S proteasome beta subunit E, type beta 5	15	21.6081	21.9155	0.307397
DsB_g09466	CNX1E Molybdenum cofactor biosynthesis protein	13	20.7654	21.0731	0.307661
DsB_g22050	BOR1A Borate transporter	3	17.5087	17.8165	0.30774
DsB_g07721	TSD2 Aspartyl-tRNA synthetase	59	23.7843	24.0925	0.308207
DsB_g13493	COPD1 Delta subunit of COP-I complex	34	23.2851	23.5936	0.308498
DsB_g09999	PEX19 Putative peroxisome biogenesis protein	6	19.0863	19.3948	0.30854
DsB_g15430	Predicted protein	4	17.6779	17.9866	0.308774
DsB_g14482	Predicted protein	68	23.9909	24.2999	0.309031
DsB_g24632	Predicted protein	3	18.9126	19.222	0.309397
DsB_g17299	Predicted protein	27	21.8869	22.1963	0.309428
DsB_g13173	Predicted protein	7	20.039	20.3489	0.309915
DsB_g13453	RRP40 3'-5' Exonuclease component of the Exosome	5	18.8479	19.1579	0.310042
DsB_g22247	HSP70B Heat shock protein 70B	92	26.2472	26.5575	0.310227
DsB_g07040	Predicted protein	2	18.3677	18.678	0.310262
DsB_g11008	Predicted protein	2	16.937	17.2473	0.310276
DsB_g07639	Predicted protein	7	19.6539	19.9648	0.310855
DsB_g18717	RSP4 Radial spoke protein 4	12	20.7413	21.0524	0.311114
DsB_g23868	TEF13 Predicted protein	11	22.3483	22.6595	0.311202
DsB_g09984	MAGOH1 Mago nashi component of the Exon Junction Complex	10	22.385	22.6972	0.312265
DsB_g09798	Predicted protein	5	20.0157	20.3281	0.312381
DsB_g21776	Predicted protein	3	18.4043	18.7171	0.312839
DsB_g11404	Predicted protein	2	17.9724	18.2854	0.313028
DsB_g09965	FAP256 Flagellar Associated Protein 256	5	18.6535	18.9665	0.313032
DsB_g22499	NUDC1 Nuclear distribution/movement family protein	17	22.0566	22.37	0.313381
DsB_g04034	FTSH4 FtsH-like ATPase/metalloprotease	11	20.2348	20.5488	0.313983
DsB_g22334	Predicted protein	3	18.5789	18.8934	0.314429
DsB_g13117	CUL4 Ubiquitin ligase SCF complex subunit Cullin	16	20.7883	21.1028	0.314488
DsB_g24180	Predicted protein	4	19.0023	19.3171	0.314762
DsB_g23518	MYG1 MYG1/GAMM1-like protein	27	22.559	22.8739	0.314922
DsB_g01078	Predicted protein	11	20.5998	20.9149	0.315087
DsB_g23648	Predicted protein	8	19.1792	19.4948	0.315659
DsB_g05571	Predicted protein	3	17.7145	18.0302	0.31569
DsB_g22891	Predicted protein	4	17.3719	17.6877	0.315779
DsB_g22494	ATPVL1 Vacuolar ATP synthase subunit C proteolipid	3	19.001	19.317	0.315992
DsB_g17281	Predicted protein	2	17.7637	18.0798	0.316058
DsB_g16212	Predicted protein	2	17.2863	17.6024	0.316134
DsB_g02934	Aldo/keto reductase (alias=AKR2)	4	17.7796	18.0959	0.316222
DsB_g00595	FAP252 Flagellar Associated Protein 252	12	21.0441	21.3607	0.316542
DsB_g10166	PIT1 Proteasome-interacting thioredoxin	2	18.8596	19.1761	0.316575
DsB_g14464	HRF1 HRF1 homolog	2	16.9029	17.22	0.317141
DsB_g15475	CTPB1 C-terminal peptidase B	14	20.2846	20.6023	0.317668
DsB_g04635	MCM5 Minichromosome maintenance protein	36	22.1814	22.4991	0.317742
DsB_g23498	Predicted protein	4	18.4917	18.8096	0.317884
DsB_g23662	Predicted protein	7	19.6953	20.0133	0.318039
DsB_g13866	Predicted protein	2	18.2524	18.5705	0.318141
DsB_g08854	ETK1 Ethanolamine kinase	12	20.192	20.5107	0.318679
DsB_g22558	SHMT3 Serine hydroxymethyltransferase	94	26.5176	26.8364	0.318768
DsB_g16257	RBCX2 RuBisCO chaperone	2	17.6778	17.9969	0.319046
DsB_g04485	Putative cleavage and polyadenylation specificity factor 100 kDa subunit	2	16.8854	17.2047	0.319251
DsB_g21358	Predicted protein	2	19.25	19.5695	0.319512
DsB_g13237	Predicted protein	9	19.8488	20.1687	0.319843
DsB_g14381	PIS1 Phosphatidylinositol synthase	3	18.443	18.7629	0.319944
DsB_g13588	UFD1b homolog	2	18.1578	18.4777	0.319952
DsB_g15589	RAB7 RAB-Like GTP binding Protein	18	22.5414	22.8618	0.320448
DsB_g02761	Predicted protein	13	20.2216	20.5424	0.320731
DsB_g10441	Predicted protein	4	18.5593	18.8802	0.320885
DsB_g03007	Predicted protein	12	19.6453	19.9662	0.320906
DsB_g13171	Predicted protein	12	21.706	22.0272	0.321157
DsB_g16602	Predicted protein	12	21.1462	21.468	0.321866
DsB_g19577	Predicted protein with ankyrin repeats (alias=ANK20)	8	20.9332	21.2556	0.322368
DsB_g04205	Predicted protein	9	20.7901	21.1127	0.322576
DsB_g20525	Calmodulin-like protein (alias=CAM8)	10	21.8176	22.1402	0.322673
DsB_g08189	DIC5 WD-Repeat Intermediate Chain of Dynein 1b	2	17.0269	17.3498	0.322916
DsB_g17124	Predicted protein	23	22.8457	23.1691	0.323353
DsB_g13278	Predicted protein	10	19.8547	20.1783	0.323628
DsB_g09725	Predicted protein	7	19.4624	19.7862	0.323853
DsB_g24492	Predicted protein	3	17.8816	18.2057	0.324101
DsB_g18447	Predicted protein	59	24.0281	24.3522	0.324144
DsB_g08021	Predicted protein	7	18.4666	18.7907	0.324183
DsB_g07169	Predicted protein	18	22.2528	22.5777	0.32489
DsB_g07578	UMAMIT (Usually Multiple Acids Move In and Out Transporters) type transporter (alias=TPT8)	2	16.7008	17.0259	0.325012
DsB_g01265	RAD2 DNA repair protein, XPGC/Rad2 homolog	17	21.547	21.8725	0.325473
DsB_g15489	Putative dipeptidyl peptidase (alias=DPP1B)	4	18.5595	18.885	0.325562
DsB_g02974	Predicted protein	15	21.5564	21.8821	0.325747
DsB_g14878	PRX1 2-cys Peroxiredoxin, chloroplastic	48	26.6105	26.9365	0.325956
DsB_g18192	Predicted protein	5	18.4927	18.8187	0.326014
DsB_g15569	THB6 Truncated hemoglobin	16	23.4571	23.7833	0.326162
DsB_g14504	Predicted protein	7	19.1035	19.4302	0.326644
DsB_g08843	NSG11 Cofilin/tropomyosin-type actin-binding protein	11	20.5227	20.8495	0.326709
DsB_g20743	Predicted protein	3	18.1142	18.4409	0.326726
DsB_g05050	PLAP2 Plastid lipid associated protein 2	17	21.9107	22.2378	0.327071
DsB_g01071	S-adenosyl-L-methionine-dependent methyltransferase (alias=SMM15)	3	18.2489	18.576	0.327098
DsB_g22939	Predicted protein	9	20.0771	20.4045	0.327395
DsB_g08565	WDR92 Cytoplasmic assembly factor for axonemal dyneins WDR92	9	20.257	20.5846	0.327631
DsB_g14713	FAP189 Coiled-Coil Flagellar Associated Protein 189	6	18.9557	19.2845	0.3288
DsB_g19301	Predicted protein	16	20.4812	20.8104	0.329172
DsB_g16210	Predicted protein	3	17.3534	17.6827	0.329268
DsB_g13178	Predicted protein	4	19.6949	20.0242	0.329312
DsB_g23557	Predicted protein	5	18.4636	18.7933	0.32965
DsB_g11600	SFA1 SF-assemblin	35	24.3973	24.7271	0.329792
DsB_g09223	Predicted protein	15	20.6518	20.9817	0.329921
DsB_g10330	Predicted protein	9	20.1363	20.4663	0.329942
DsB_g10365	Predicted protein	13	20.7346	21.0648	0.330208
DsB_g13213	LCS3B Long-chain acyl-CoA synthetase (alias=CGL105B)	3	18.3492	18.6795	0.330323
DsB_g19013	AGA1 Alpha-galactosidase	10	20.5328	20.8633	0.330518
DsB_g07752	LIG1 DNA ligase 1	4	18.3594	18.6905	0.331124
DsB_g07274	Predicted protein	11	20.1103	20.4416	0.33133
DsB_g14506	Predicted protein	4	19.1755	19.5073	0.33177
DsB_g13633	VPS5B Subunit of Retromer complex	10	20.8969	21.2288	0.331916
DsB_g08362	Predicted protein	13	19.5474	19.8793	0.331939
DsB_g02132	Predicted protein	4	21.045	21.3776	0.332626
DsB_g18079	POA7 20S proteasome alpha subunit G	11	22.1227	22.4553	0.332657
DsB_g19124	possible ubiquitin-proteasome pathway protein	17	21.1157	21.4484	0.332703
DsB_g10145	FAP93 Flagellar Associated Protein 93	4	17.2994	17.6321	0.332765
DsB_g03994	RPB6 Subunit of DNA-directed RNA polymerase	3	19.1474	19.4803	0.332893
DsB_g21609	Predicted protein	6	18.937	19.2703	0.333292
DsB_g21980	Predicted protein	10	20.6011	20.9347	0.333571
DsB_g20416	TRR1 Queuine tRNA-ribosyltransferase	9	19.6725	20.0062	0.333641
DsB_g15590	Predicted protein	7	22.0439	22.3778	0.333893
DsB_g00592	Predicted protein	14	21.4397	21.774	0.334301
DsB_g22580	Predicted protein	7	20.5448	20.8794	0.334584
DsB_g16138	HSD1 Homoserine dehydrogenase	12	20.5534	20.8884	0.334965
DsB_g23818	Aldehyde/histidinol dehydrogenase (alias=ALDH25)	35	23.0257	23.3608	0.335153
DsB_g13382	MCM6 Minichromosome maintenance protein	23	21.4321	21.7673	0.335221
DsB_g07470	KIN7A Kinesin motor protein	10	19.2514	19.5867	0.335228
DsB_g01327	Predicted protein with ankyrin repeats (alias=ANK1)	11	20.17	20.5053	0.335241
DsB_g24351	Predicted protein	12	19.7958	20.131	0.335248
DsB_g08773	CBP20 CAP-binding protein 20	3	19.1839	19.5192	0.335276
DsB_g16009	TPR6B Tetratricopeptide-repeat protein 6	2	17.4527	17.7882	0.335461
DsB_g04161	UBA3 RUB1/NEDD8 E1 activating enzyme	9	20.4714	20.8071	0.335741
DsB_g04512	Phosphoglycerate mutase (alias=PGM13)	10	19.67	20.0061	0.336121
DsB_g19798	Prolyl 4-hydroxylase 7 (alias=PFH7)	5	20.1604	20.4969	0.336557
DsB_g02572	KU70B ATP-dependent DNA helicase 2 subunit KU70	2	18.5669	18.9037	0.336834
DsB_g08439	SEC13 COP-II coat subunit	12	21.636	21.9728	0.336841
DsB_g21060	Predicted protein	2	17.4272	17.7641	0.336888
DsB_g16797	Predicted protein	3	19.3545	19.6916	0.337018
DsB_g19720	Predicted protein	3	19.1484	19.4856	0.337192
DsB_g17391	PFH12 Prolyl 4-hydroxylase 12	5	18.2406	18.5779	0.3373
DsB_g10805	Pyridoxamine 5'-phosphate oxidase (alias=PPO1)	19	20.9677	21.3052	0.337502
DsB_g13707	MDH4 Malate dehydrogenase 4	47	25.218	25.5568	0.338727
DsB_g00889	RFC5A DNA replication factor C complex subunit 5	8	20.5294	20.8684	0.33899
DsB_g12445	SSD3 Sterol sensing domain protein	22	21.3911	21.7302	0.339114
DsB_g13294	TPR1 Tetratricopeptide-repeat protein 1	6	19.4278	19.7669	0.339131
DsB_g01262	PRMT1 Protein-/Histone-arginine N-methyltransferase	10	20.9752	21.3145	0.339256
DsB_g22414	Predicted protein	26	23.0677	23.4071	0.339362
DsB_g23068	RPB3 DNA-directed RNA polymerase II, 36 kDa polypeptide	10	20.1181	20.4577	0.339553
DsB_g23756	Short-chain dehydrogenase/reductase (alias=SDR28B)	22	23.467	23.8081	0.341079
DsB_g04905	DLT1 Tctex-1-like Dynein Light Chain LC9	6	20.0182	20.3595	0.341327
DsB_g05129	Predicted protein	9	20.4035	20.7449	0.341434
DsB_g13306	FAP45 Flagellar Associated Protein 45	6	19.87	20.2132	0.34326
DsB_g22248	SMP6B U6 snRNA-associated Sm-like small nuclear riboprotein LSm4	3	19.3265	19.67	0.343524
DsB_g19454	FAP278 Flagellar Associated Protein 278	40	23.9625	24.3061	0.343536
DsB_g16623	Protein with WW and FF domains (alias=WWP1)	24	21.9947	22.3382	0.343547
DsB_g23609	Predicted protein	5	18.927	19.2706	0.343633
DsB_g01292	RPC17 DNA-directed RNA polymerase III subunit	2	16.5198	16.864	0.344246
DsB_g22214	Pre-mRNA splicing factor (alias=SPL15)	9	21.3296	21.6741	0.344473
DsB_g24262	Acid phosphatase (alias=APT3)	5	19.08	19.4246	0.344617
DsB_g09957	Predicted protein	2	17.478	17.8226	0.344624
DsB_g13966	Predicted protein	4	18.1414	18.4861	0.344663
DsB_g00429	Aldo/keto reductase (alias=AKR3A)	30	22.8064	23.1511	0.34469
DsB_g21478	Predicted protein	6	20.1158	20.4606	0.344778
DsB_g02107	Predicted protein	7	19.6484	19.9933	0.344879
DsB_g05900	Predicted protein	2	19.8858	20.2309	0.345176
DsB_g19502	Predicted protein	14	21.1416	21.4868	0.345195
DsB_g16382	SCO2 Cytochrome c oxidase assembly factor	5	18.4219	18.7671	0.345224
DsB_g21535	Similar to Glutathione S-Transferase (alias=GST15)	17	22.4905	22.836	0.345523
DsB_g03949	FAP112 Flagellar Associated Protein 112	2	15.9576	16.3033	0.345689
DsB_g00804	CGL10 Conserved in the Green Lineage	3	19.2538	19.5995	0.345719
DsB_g10758	Predicted protein	6	18.8747	19.2207	0.345975
DsB_g22929	Dynamin-related GTPase, involved in circadian rhythms (alias=DRP2)	37	22.3491	22.695	0.345991
DsB_g04327	RPSA1A Cytosolic 80S ribosomal protein Sa	5	18.7471	19.0938	0.346667
DsB_g19369	Predicted protein	10	21.1413	21.4881	0.346719
DsB_g03091	dehydroascorbate reductase (alias=DAR1)	30	24.285	24.6318	0.346798
DsB_g20851	Predicted protein	6	19.1033	19.4501	0.346823
DsB_g22569	FAP96 Flagellar Associated Protein 96	4	19.2272	19.5741	0.346931
DsB_g16618	Predicted protein	10	20.8444	21.1919	0.347498
DsB_g15342	ALA3 ATPase, phospholipid transporter	10	20.3333	20.6808	0.347504
DsB_g03037	SYP2 Endosomal Qa-SNARE protein, Syntaxin7/Syx7/Pep12/Syp2-family (Qa.III.b)	4	19.2797	19.6279	0.348176
DsB_g11403	Predicted protein	2	16.436	16.7844	0.348409
DsB_g00904	DOH1 Deoxyhypusine hydroxylase/monooxygenase	5	18.39	18.7388	0.348756
DsB_g11529	Similar to Prenylated Rab Acceptor Protein (alias=PRA1)	6	20.5216	20.8712	0.349531
DsB_g04569	Halo-acid dehalogenase-like hydrolase (alias=HAD1)	20	22.7615	23.1113	0.349777
DsB_g07532	Predicted protein	54	24.3455	24.6953	0.34981
DsB_g09891	Predicted protein	4	18.7692	19.12	0.350835
DsB_g16579	HNR1 Heterogeneous nuclear ribonucleoprotein	18	22.5076	22.8588	0.351182
DsB_g13848	CCT8 T-complex protein 1, theta subunit	38	22.9622	23.3135	0.351349
DsB_g05128	Predicted protein	7	18.9046	19.2561	0.351514
DsB_g05908	Predicted protein	4	19.029	19.3805	0.351534
DsB_g05577	Predicted protein	8	21.4188	21.7703	0.351558
DsB_g15010	PBA1 20S proteasome beta subunit A1	11	21.4166	21.7687	0.352071
DsB_g13939	Predicted protein	15	19.9324	20.2847	0.352353
DsB_g12249	Predicted protein	18	23.7961	24.1492	0.353061
DsB_g05099	Predicted protein	3	17.8827	18.2359	0.353168
DsB_g08653	FAP20 Transcription Factor 2-Like Flagellar Associated Protein 20	8	19.883	20.2364	0.353463
DsB_g14166	SEC62 SEC62-subunit of ER-translocon	3	17.882	18.2356	0.353638
DsB_g13440	TRZ4 RNase Z-like protein	9	19.8498	20.2036	0.353734
DsB_g07052	OAT1 O-acetyltransferase-related protein	3	19.0964	19.4503	0.353868
DsB_g00635	Adenylate kinase (alias=ADK4)	16	22.029	22.3832	0.354234
DsB_g17850	Predicted protein	33	23.3585	23.7132	0.35468
DsB_g10731	Predicted protein	5	20.3998	20.7547	0.354842
DsB_g21430	Predicted protein	4	18.5425	18.8976	0.355082
DsB_g09302	SAE2 SUMO activating enzyme	5	19.093	19.4481	0.355132
DsB_g12984	CPI1 Cyclopropyl isomerase-like protein	3	17.9666	18.3218	0.355206
DsB_g08573	Predicted protein	6	18.6219	18.9771	0.355236
DsB_g02126	BBS1A Bardet-Biedl syndrome-1 associated protein	4	17.9003	18.2559	0.355554
DsB_g19522	Predicted protein	7	21.0121	21.3681	0.356008
DsB_g23710	Predicted protein	7	18.8197	19.1757	0.35607
DsB_g07877	Predicted protein	3	18.5006	18.8572	0.356545
DsB_g12920	GT90 family protein (alias=GT90F2)	8	19.9952	20.3518	0.356584
DsB_g07338	FAP354 Rab-like GTP-Binding Flagellar Associated Protein 354	24	22.4938	22.8505	0.356635
DsB_g17756	Predicted protein	68	26.3644	26.7215	0.357111
DsB_g11730	Predicted protein	6	20.0168	20.3741	0.35733
DsB_g24444	Predicted protein	25	24.5113	24.8689	0.357631
DsB_g19423	CCT5 T-complex protein 1, epsilon subunit	42	23.3593	23.717	0.357693
DsB_g08144	RIBBA1 Dual-function riboflavin biosynthesis protein	19	21.7657	22.1236	0.357842
DsB_g10061	GAL1 Galactose kinase	27	22.7435	23.1014	0.357913
DsB_g05374	Predicted protein	3	16.783	17.1411	0.35803
DsB_g20616	VTE3 MPBQ/MSBQ methyltransferase, chloroplastic	22	22.9283	23.2868	0.358431
DsB_g19948	Predicted protein	8	20.9695	21.3287	0.359222
DsB_g15703	Predicted protein	2	17.4355	17.7949	0.359372
DsB_g14725	Predicted protein	3	18.0483	18.4088	0.360481
DsB_g19314	RSP9 Radial Spoke Protein 9	19	21.7712	22.1319	0.360706
DsB_g07911	SIK1 Mitogen Activated Protein Kinase Kinase Kinase Kinase	5	18.832	19.1941	0.362119
DsB_g00949	ASA5 Mitochondrial F1F0 ATP synthase associated protein 5	12	22.9486	23.3108	0.362181
DsB_g08650	Predicted protein	2	17.8425	18.2049	0.362436
DsB_g01770	Alcohol dehydrogenase (alias=ADH7B)	15	21.6656	22.0281	0.362553
DsB_g13022	FAP309 EF-Hand Containing Flagellar Associated Protein 309	6	18.3007	18.6636	0.362865
DsB_g16017	Paf1 complex subunit CDC73	10	20.2414	20.6051	0.363692
DsB_g21986	RFA2 Replication protein A, 30 kDa subunit	9	20.7872	21.1509	0.363701
DsB_g23769	Predicted protein	2	17.5986	17.9623	0.363724
DsB_g16874	Predicted protein	6	20.6485	21.0128	0.364316
DsB_g11104	Predicted protein	2	18.5735	18.9379	0.364456
DsB_g20431	DCC2 Outer Arm Dynein Docking Complex 2	11	19.8289	20.1937	0.3648
DsB_g02176	RRP4 RNA binding component of exosome complex	5	19.2381	19.6031	0.364989
DsB_g23560	FAP402 Flagellar Associated Protein Kinase 402	15	21.1994	21.5649	0.365496
DsB_g10977	UPT1 UDP-Arabinosyl mutase. .	25	22.3842	22.7501	0.365933
DsB_g19789	Predicted protein	8	20.3168	20.6835	0.36666
DsB_g08887	DLU1 Outer Arm Dynein Light Chain 1	10	21.0829	21.4503	0.36738
DsB_g19053	Predicted protein	14	19.5015	19.8689	0.367385
DsB_g16302	Putative dehydrogenase	13	22.1803	22.5479	0.367538
DsB_g05133	Phosphoprotein phosphatase 2C-related (alias=PPP10)	3	17.577	17.9445	0.367586
DsB_g10549	Predicted protein	15	22.1076	22.4752	0.367647
DsB_g18859	FAP109 EF-Hand Containing Flagellar Associated Protein 109	4	19.517	19.8848	0.36783
DsB_g11154	Predicted protein	6	19.4589	19.8269	0.367998
DsB_g05583	TFCE1 Tubulin-folding cofactor subunit	8	19.7519	20.1202	0.368322
DsB_g20395	Predicted protein	14	21.1652	21.5336	0.368326
DsB_g22728	Predicted protein	6	20.068	20.4364	0.368382
DsB_g23288	Predicted protein	5	20.1664	20.5352	0.368815
DsB_g14332	CGL11 Conserved in the Green Lineage	4	19.4237	19.7928	0.36902
DsB_g01084	GND1 6-phosphogluconate dehydrogenase, decarboxylating	48	24.6993	25.0685	0.369244
DsB_g00135	Predicted protein	4	19.906	20.2757	0.369661
DsB_g21065	Predicted protein	22	23.4782	23.8484	0.370174
DsB_g19965	Predicted protein	4	20.0524	20.4229	0.370465
DsB_g13704	Predicted protein	2	15.6699	16.0406	0.370685
DsB_g09602	Predicted protein	2	16.9569	17.3278	0.370835
DsB_g17045	Predicted protein	3	18.8392	19.2103	0.371194
DsB_g01689	DRC3 Nexin-dynein regulatory complex 3 (alias=FAP134)	6	18.6123	18.9837	0.371403
DsB_g07672	Glycosyl hydrolase (alias=GHL1B)	12	21.5734	21.9448	0.371407
DsB_g07647	PRP31 Pre-mRNA-splicing factor	11	19.86	20.2321	0.372123
DsB_g13246	COPZ1 Zeta subunit of COP-I complex	6	20.5252	20.8983	0.373109
DsB_g22453	Predicted protein (alias=THY28)	2	18.6046	18.9781	0.373507
DsB_g03167	Predicted protein	2	17.2048	17.5784	0.373635
DsB_g18793	Predicted protein	13	19.9801	20.3538	0.373792
DsB_g08806	Predicted protein	4	18.4344	18.8088	0.374396
DsB_g12981	Predicted protein	4	18.3632	18.7376	0.374444
DsB_g19575	Predicted protein	48	23.0109	23.3856	0.374677
DsB_g14342	BBS3 Bardet-Biedl syndrome-3 associated protein	14	21.1116	21.4864	0.374767
DsB_g04432	Predicted protein	16	20.2264	20.6013	0.374865
DsB_g07699	RNA polymerase coactivator	16	21.2073	21.5822	0.374926
DsB_g15562	Predicted protein	8	21.6238	21.9989	0.375075
DsB_g02241	Predicted protein	7	18.5467	18.9232	0.376442
DsB_g04764	Predicted protein	14	20.0938	20.4706	0.376873
DsB_g07506	Predicted protein	25	20.8651	21.2421	0.376905
DsB_g22630	Predicted protein	5	21.9396	22.3166	0.377016
DsB_g10165	PEX7 Peroxisomal targeting signal 2 receptor	4	18.0328	18.4107	0.377919
DsB_g01176	FAP52 Flagellar Associated Protein 52	23	21.8913	22.2693	0.37793
DsB_g18640	Predicted protein	16	20.9662	21.3441	0.377936
DsB_g22831	EIF3X hypothetical eIF3-like protein	13	21.9953	22.3733	0.377987
DsB_g09124	Predicted protein	2	16.8663	17.2451	0.37885
DsB_g21368	Predicted protein	8	19.6485	20.0277	0.379221
DsB_g21048	Predicted protein	25	23.6704	24.0497	0.379372
DsB_g04206	RPL18 Cytosolic 80S ribosomal protein L18	17	23.4545	23.8342	0.379658
DsB_g12009	Predicted protein	3	16.0793	16.4594	0.380196
DsB_g16303	Predicted protein	3	20.2096	20.59	0.380358
DsB_g05093	Predicted protein	9	20.7086	21.0892	0.380511
DsB_g14780	CYB3 Cytochrome b5 flavohemoprotein	3	18.2827	18.6639	0.381209
DsB_g23805	Predicted protein	32	23.9657	24.347	0.38129
DsB_g02087	Predicted protein	6	19.8345	20.2159	0.38134
DsB_g11050	RSP1 Radial spoke protein 1	23	21.7465	22.1279	0.381446
DsB_g02952	SRS7 Serine/arginine-rich pre-mRNA splicing factor	17	23.0924	23.4744	0.381952
DsB_g18772	Predicted protein	4	19.0726	19.4551	0.382414
DsB_g11562	Predicted protein	2	16.7411	17.1235	0.382441
DsB_g02752	PIGS1 GPI transamidase component PIG-S	2	16.8597	17.2429	0.383197
DsB_g10714	Predicted protein	8	19.6547	20.0383	0.383582
DsB_g01556	FBA3A Fructose-1,6-bisphosphate aldolase, chloroplastic	5	18.9827	19.3666	0.383908
DsB_g11554	Predicted protein	9	19.7321	20.1162	0.384017
DsB_g15025	serine/threonine-protein phosphatase 2A activator	2	16.6609	17.045	0.384106
DsB_g05783	Predicted protein	2	16.9018	17.2859	0.384126
DsB_g24167	Small nuclear ribonucleoprotein SmF (alias=SMPF)	4	20.1633	20.5477	0.384432
DsB_g08461	Predicted protein	9	20.2737	20.6582	0.384501
DsB_g20388	Predicted protein	5	21.2312	21.6166	0.385316
DsB_g07999	TSG1 Glycyl-tRNA synthetase	53	24.0191	24.4046	0.385598
DsB_g23495	EIF1A Eukaryotic translation initiation factor 1A, eIF-1A	4	18.5881	18.9738	0.385697
DsB_g00955	Predicted protein	7	20.9502	21.3362	0.385948
DsB_g14635	RPN10 26S proteasome regulatory subunit	22	22.1339	22.5202	0.386338
DsB_g09710	CGL124 Conserved in the Green Lineage	4	18.3854	18.7721	0.386607
DsB_g16569	Predicted protein	4	19.589	19.9757	0.386762
DsB_g18051	Predicted protein	2	15.0462	15.4334	0.387196
DsB_g01653	UBA1 Ubiquitin E1 activating enzyme	59	23.9572	24.3465	0.389366
DsB_g05992	Predicted protein	10	19.4677	19.8571	0.389414
DsB_g17677	Predicted protein	35	22.5439	22.9335	0.389594
DsB_g04358	RPS17 Cytosolic 80S ribosomal protein S17	31	23.6514	24.0412	0.389814
DsB_g10547	CPN20 Chaperonin 20	27	24.5473	24.9374	0.390035
DsB_g23864	DEAD/DEAH box helicase (alias=HEL14)	28	22.0924	22.4825	0.390136
DsB_g03106	Predicted protein	3	18.3559	18.7465	0.390523
DsB_g16587	Predicted protein	2	17.2327	17.6233	0.390555
DsB_g01965	PCC1 Plastid copper chaperone 1	4	17.4763	17.8674	0.391038
DsB_g24496	TXC1 Transcriptional coactivator-like protein	50	22.9157	23.3079	0.392158
DsB_g07673	Predicted protein with ankyrin repeats (alias=ANK22)	31	23.1443	23.5366	0.392306
DsB_g14640	SOUL1 SOUL heme-binding protein	9	19.7012	20.094	0.392786
DsB_g11835	putative RNA-binding protein (alias=SRS15)	2	17.3795	17.7724	0.39283
DsB_g12230	PHOA2 Starch phosphorylase 2, PhoA	96	26.3311	26.7254	0.394303
DsB_g17846	Predicted protein	7	18.8173	19.2117	0.394414
DsB_g07139	Predicted protein	14	22.9656	23.3607	0.395052
DsB_g22573	CYN19B Cyclophilin 19-2	19	25.8061	26.2017	0.395566
DsB_g19196	Sphinganine-1-phosphate aldolase/lyase (alias=SPA1)	7	20.0822	20.4778	0.395622
DsB_g22120	Catechol O-methyltransferase	3	18.476	18.8719	0.395863
DsB_g09557	Predicted protein with LysM domain (alias=LMR1)	23	22.4118	22.8077	0.395987
DsB_g03926	Predicted protein	5	18.6642	19.0607	0.396429
DsB_g10176	OASTL4 O-acetylserine (Thiol)-lyase/cysteine synthase 4	45	24.2315	24.6279	0.396463
DsB_g12642	POB10 Proteome of basal body 10	21	21.5767	21.9735	0.396805
DsB_g22583	SNF7 Subunit of the ESCRT-III complex, SNF homolog	11	20.2736	20.6708	0.397196
DsB_g15128	CGL129 Conserved in the Green Lineage	5	20.1743	20.5721	0.397794
DsB_g21482	HKR1 Histidine kinase rhodopsin 1	8	18.689	19.0869	0.397919
DsB_g01289	TIM10A Mitochondrial inner membrane translocase subunit	2	17.2331	17.6311	0.398002
DsB_g11013	Predicted protein	8	19.7699	20.1679	0.398007
DsB_g07901	ATPVD1 Vacuolar ATP synthase subunit D	23	21.7116	22.1097	0.398137
DsB_g21644	Predicted protein	2	17.595	17.9942	0.39923
DsB_g04022	Predicted WD-4 repeat family protein / notchless protein, putative	6	19.9307	20.33	0.399291
DsB_g05729	Predicted protein	4	19.4927	19.8922	0.399461
DsB_g17844	PFD6 Prefoldin alpha subunit	5	20.6974	21.0969	0.399476
DsB_g17062	CIS2 Citrate synthase, glyoxysomal/microbody form	18	21.4011	21.8016	0.400515
DsB_g00750	Predicted protein	3	17.3252	17.7258	0.400659
DsB_g08233	Predicted protein	3	17.2605	17.6619	0.401407
DsB_g11242	FAP173 Flagellar Associated Protein 173	23	22.731	23.1325	0.40152
DsB_g15081	FAP210 Flagellar Associated Protein 210	5	19.4758	19.8775	0.401652
DsB_g15337	RFA1 Replication protein A, 70 kDa DNA-binding subunit	18	21.1883	21.5907	0.402453
DsB_g09864	Predicted protein	4	17.9639	18.3671	0.403164
DsB_g24139	RVB1 Nucleoside-triphosphatase RuvB-like protein	26	22.0576	22.4608	0.403195
DsB_g01922	HDA10 RPD3/HDA1 type histone deacetylase	19	20.965	21.3688	0.403855
DsB_g19680	FTSH11A FtsH-like membrane ATPase/metalloprotease	2	18.1051	18.5098	0.404703
DsB_g08496	Predicted protein	2	16.5043	16.9092	0.404876
DsB_g20415	RPS10 Cytosolic 80S ribosomal protein S10	24	23.9551	24.3602	0.405086
DsB_g19854	Predicted protein	7	20.1721	20.5776	0.405448
DsB_g22673	LTA4 Leukotriene A-4 hydrolase	29	22.7461	23.152	0.40587
DsB_g22158	ARF-like GTPase (alias=ARL5)	2	17.7495	18.1555	0.405986
DsB_g12264	Predicted protein	3	17.8443	18.2507	0.406448
DsB_g02991	RPL35 Cytosolic 80S ribosomal protein L35	13	22.0849	22.4921	0.407274
DsB_g12935	Similar to Golgi apparatus protein 1 (alias=GLG1)	43	23.378	23.7853	0.407314
DsB_g14888	VPS5A Subunit of Retromer complex	12	20.1686	20.5767	0.408133
DsB_g15522	Carbohydrate sulfotransferase-related 1 (alias=CSR1)	27	21.8876	22.2957	0.408168
DsB_g10497	Predicted protein	6	19.1005	19.5089	0.40845
DsB_g11635	GSR1 Glutathione reductase	18	22.1166	22.5252	0.40859
DsB_g21171	Predicted protein	2	18.3883	18.7976	0.409249
DsB_g14377	Similar to Dihydrofolate Reductase-Thymidylate	19	20.9777	21.3872	0.409544
DsB_g10112	Predicted protein	11	20.0015	20.4111	0.409612
DsB_g01998	IFT27 Intraflagellar transport protein 27	4	19.3555	19.7658	0.410309
DsB_g05324	Predicted protein	3	18.4573	18.8679	0.410593
DsB_g02440	Predicted protein	128	26.4348	26.8457	0.410817
DsB_g00852	Pre-mRNA splicing factor (alias=SPL25)	3	17.7619	18.1729	0.411051
DsB_g20825	Predicted protein	6	21.0796	21.491	0.411449
DsB_g10748	Predicted protein	4	19.2604	19.672	0.411554
DsB_g01699	Predicted protein	5	18.5928	19.0044	0.411599
DsB_g05500	protein of unknown function	3	17.1995	17.6112	0.41167
DsB_g20475	Glucosamine 6-phosphate N-acetyltransferase (alias=NAT2)	4	19.2214	19.6335	0.412086
DsB_g13971	CAL1 Calpain family cysteine protease	11	22.9286	23.3409	0.412338
DsB_g12236	SNE1 GDP-D-mannose 3\',5\'-epimerase	61	25.1985	25.6112	0.412694
DsB_g11393	PGRL1 Proton-gradient related-like	47	24.5274	24.9407	0.413249
DsB_g09307	POA6 20S proteasome alpha subunit F	14	21.6774	22.0907	0.413329
DsB_g22430	Predicted protein	8	19.4193	19.8327	0.413418
DsB_g11792	RTN1 related to reticulon	17	22.8261	23.2395	0.41343
DsB_g20725	Branched chain amino acid aminotransferase (alias=BCA3A)	3	17.1053	17.5193	0.414025
DsB_g21113	SMP11 U6 snRNA-associated Sm-like small nuclear riboprotein LSm8 (LSm1-like)	4	18.2738	18.6879	0.414044
DsB_g13138	FAP117 Flagellar Associated Protein 117	7	19.1894	19.6047	0.415339
DsB_g23733	Predicted protein	16	20.9152	21.3317	0.41648
DsB_g14376	Predicted protein	20	21.8305	22.2475	0.417073
DsB_g07445	Predicted protein	2	17.1243	17.5423	0.418003
DsB_g23745	Predicted protein	10	19.9377	20.356	0.418352
DsB_g01222	PKD2 Polycystin-2	14	19.6954	20.1143	0.418946
DsB_g09704	RFA3 Replication protein A, 70 kDa DNA-binding subunit	9	19.9569	20.3759	0.419006
DsB_g17040	CGL130 Conserved in the Green Lineage	2	18.2276	18.6466	0.419065
DsB_g22424	Predicted protein	3	17.4674	17.8866	0.419247
DsB_g03248	COQ5B Ubiquinone/menaquinone biosynthesis methyltransferase	17	21.2921	21.7113	0.419259
DsB_g20507	FAP356 Flagellar Associated Protein 356	10	20.2506	20.6703	0.419719
DsB_g03288	CYN23 Cyclophilin 23	4	18.9701	19.3903	0.420262
DsB_g05327	Predicted protein	2	18.3793	18.7997	0.420342
DsB_g11348	Predicted protein	4	17.9674	18.3882	0.420814
DsB_g15114	Predicted protein	13	20.6914	21.1124	0.420916
DsB_g15024	DAL2 allantoate deiminase	18	20.6989	21.1211	0.422202
DsB_g07960	AMA2B Alpha-amylase 2	23	21.611	22.0342	0.42315
DsB_g13450	CRB3 RNA-binding protein C3, CELF family, subunit of CHLAMY1	35	23.5978	24.0209	0.423168
DsB_g09837	Predicted protein	6	19.8148	20.2384	0.423652
DsB_g07335	SAE1 SUMO activating enzyme	3	17.578	18.0019	0.423908
DsB_g08194	PFH4 Prolyl 4-hydroxylase 4	3	18.0939	18.5181	0.424172
DsB_g00945	AMA2A Alpha-amylase 2	35	22.8318	23.2567	0.424839
DsB_g01996	GIP1 Glyoxylate induced protein	20	21.4702	21.8951	0.424908
DsB_g12600	RPL17 Cytosolic 80S ribosomal protein L17	18	23.0855	23.5106	0.425187
DsB_g00290	MLK1A Mixed lineage protein kinase	4	17.5032	17.9289	0.425669
DsB_g04772	GRX4 Glutaredoxin 4, CGFS type	13	20.9937	21.4195	0.425764
DsB_g05332	Found in Chlamydomonas, Volvox and Micromonas but not strongly conserved elsewhere	10	21.1356	21.5619	0.426266
DsB_g10144	GOT1 Got1, COPII vesicle component	2	16.8229	17.2498	0.426942
DsB_g03097	Predicted protein	6	18.3518	18.7787	0.426944
DsB_g10089	Predicted protein	15	21.4644	21.8918	0.427358
DsB_g09880	Predicted protein	9	19.3317	19.7591	0.427447
DsB_g23550	Predicted protein	3	18.6759	19.1034	0.427508
DsB_g20160	FAP270 Flagellar Associated Protein 270	5	19.5129	19.9406	0.427735
DsB_g22613	Predicted protein	9	19.6692	20.0977	0.428462
DsB_g02156	CYN50 Cyclophilin 50	8	19.4581	19.8868	0.428662
DsB_g08014	Predicted protein	6	21.7904	22.2192	0.428799
DsB_g05057	LSM7 U6 snRNA-associated Sm-like small nuclear riboprotein LSm7	5	19.8683	20.2975	0.429224
DsB_g19277	Pre-mRNA splicing factor (alias=SPL16)	6	19.8997	20.329	0.429336
DsB_g19759	DOI1 outer arm dynein interacting protein	12	21.3584	21.7877	0.429352
DsB_g12356	TCY1 Tocopherol cyclase 1	24	22.9153	23.3447	0.429397
DsB_g13078	ABC transporter, multidrug resistance associated protein (alias=MRP2B)	27	22.0997	22.5295	0.429745
DsB_g23530	LZTFL1 Leucine Zipper Transcription Factor Like 1	16	21.7975	22.2273	0.429837
DsB_g22387	ATPVC1 Vacuolar ATP synthase subunit C	13	21.1278	21.558	0.430191
DsB_g22815	TRS23 Component of TRAPP complex	2	17.9114	18.3418	0.430454
DsB_g01328	FKB15 Peptidyl-prolyl cis-trans isomerase, FKBP-type	13	23.2832	23.7137	0.430473
DsB_g02890	Predicted protein	14	20.8092	21.2401	0.43087
DsB_g00211	CLPB3 ClpB chaperone, Hsp100 family	60	23.9316	24.3631	0.431515
DsB_g08310	MDH2 Malate dehydrogenase 2	25	23.796	24.2289	0.432869
DsB_g00835	Predicted protein	4	18.0574	18.4904	0.433005
DsB_g12604	POB20A Proteome of basal body 20	2	14.7883	15.2215	0.433223
DsB_g15486	Putative dipeptidyl peptidase (alias=DPP1A)	15	20.6834	21.1167	0.433293
DsB_g21885	CGl131 Conserved in the Green Lineage	11	21.847	22.2814	0.434421
DsB_g27025	tufA elongation factor 1-alpha	78	26.1038	26.5385	0.434773
DsB_g01769	Alcohol dehydrogenase (alias=ADH7A)	16	21.9374	22.3723	0.434875
DsB_g16462	FIP37 FKBP12 interacting protein	4	18.3801	18.8153	0.435178
DsB_g07403	Predicted protein	3	18.1077	18.5436	0.435889
DsB_g01213	Predicted protein	2	18.1435	18.5794	0.435898
DsB_g01806	Predicted protein	2	19.7847	20.2208	0.436025
DsB_g24507	Ran-binding protein 1 (alias=RBP1)	15	23.4134	23.8496	0.436164
DsB_g21100	CCT6 T-complex protein 1, zeta subunit	35	23.3228	23.7592	0.436356
DsB_g10736	Predicted protein	2	17.2804	17.7175	0.437043
DsB_g09576	IFT54 Intraflagellar Transport Protein 54 (alias=FAP116)	3	17.3183	17.7564	0.438139
DsB_g18761	Predicted protein	6	20.8888	21.3271	0.438308
DsB_g23351	RFC4 DNA replication factor C complex subunit 4	9	20.7504	21.1888	0.438476
DsB_g04656	Predicted protein	24	21.4743	21.9132	0.43888
DsB_g07657	Predicted protein	11	22.6402	23.0793	0.439062
DsB_g18061	RPL36A Ribosomal protein L36a	11	22.7171	23.1564	0.439352
DsB_g11369	Predicted protein	2	18.3579	18.7974	0.439425
DsB_g13779	CGL30 Conserved in the Green Lineage	14	22.1825	22.6224	0.439941
DsB_g18973	Cysteine endopeptidase (alias=CEP2)	20	21.5517	21.9922	0.44056
DsB_g12692	SPC22 Signal Peptidase, 22 kDa catalytic subunit	4	18.4108	18.8517	0.440885
DsB_g13870	Predicted protein	6	19.6037	20.0458	0.442052
DsB_g03003	Predicted protein	2	16.7039	17.1475	0.443608
DsB_g02972	Predicted protein	7	18.4578	18.9019	0.444191
DsB_g12779	SYP1 Plasma membrane Qa-SNARE, Syx1/Sso1/Syntaxin1/Syp1 family (Qa.IV)	5	18.6831	19.1274	0.444359
DsB_g19415	Predicted protein	10	20.3995	20.8439	0.444428
DsB_g00229	GAPN1 Glyceraldehyde 3-phosphate dehydrogenase, nonphosphorylating	24	22.0727	22.5178	0.445087
DsB_g24222	Predicted protein	12	20.5027	20.948	0.445306
DsB_g21919	CHC1 Clathrin Heavy Chain	120	25.1135	25.559	0.445564
DsB_g10674	Predicted protein	2	14.0339	14.4799	0.445922
DsB_g11563	Predicted protein	10	21.895	22.341	0.446014
DsB_g00541	CPL7 conserved expressed protein related to GIF3	2	16.1871	16.6336	0.44648
DsB_g16396	Predicted protein	8	18.6036	19.0502	0.446603
DsB_g07374	Predicted protein	4	17.8154	18.262	0.446645
DsB_g19993	Predicted protein	2	17.1722	17.6191	0.446873
DsB_g07226	Predicted protein	19	22.8187	23.2657	0.446927
DsB_g01859	RFK2 Riboflavin kinase 2	9	19.8847	20.3318	0.447074
DsB_g13413	Predicted protein	3	18.4885	18.9374	0.448916
DsB_g19616	TFN7 Transferrin 7 (alias=Tsf2)	57	23.292	23.7418	0.449749
DsB_g12896	GT90 family protein (alias=GT90F1)	4	18.3747	18.8247	0.450048
DsB_g07232	Predicted protein	2	15.5447	15.9949	0.450274
DsB_g02135	Predicted protein	14	20.9461	21.3964	0.450284
DsB_g05559	Predicted protein	2	17.8339	18.2846	0.450634
DsB_g17464	Predicted protein	4	18.5606	19.0115	0.450959
DsB_g12187	Predicted protein	2	17.5987	18.0505	0.451849
DsB_g02739	Predicted protein	2	17.6515	18.1036	0.452109
DsB_g07975	COPZ2 Zeta2 subunit of COP-I complex	2	18.1793	18.6318	0.452505
DsB_g13309	Predicted protein	3	16.8401	17.2928	0.452708
DsB_g00839	ENO1 Enolase	75	26.1826	26.637	0.454354
DsB_g08612	Predicted protein	7	20.9063	21.3608	0.45451
DsB_g10170	RPS15 Cytosolic 80S ribosomal protein S15	13	21.8241	22.2792	0.455157
DsB_g01546	POA4 20S proteasome alpha subunit D	16	22.6692	23.1252	0.456011
DsB_g13231	NSG17A Basic helix-loop-helix transcription factor	2	16.2812	16.7381	0.456902
DsB_g02625	RPL24 Cytosolic 80S ribosomal protein L4	13	23.1566	23.6139	0.457317
DsB_g11089	ATPVA1 Vacuolar ATP synthase subunit A	62	24.3775	24.8362	0.458785
DsB_g08618	VPS2A Subunit of the ESCRT-III complex	3	17.9874	18.4464	0.458962
DsB_g13924	ATG3 Autophagy-related protein	14	20.5308	20.9898	0.458983
DsB_g08985	Predicted protein	4	18.448	18.9071	0.459185
DsB_g23887	Predicted protein	6	20.8468	21.3061	0.459294
DsB_g05512	FAP18 Flagellar Associated Protein 18	6	19.7739	20.236	0.462107
DsB_g17293	Predicted protein	6	19.3925	19.8579	0.465409
DsB_g17399	Predicted protein	4	17.6956	18.1613	0.465625
DsB_g01435	GRX1 Glutaredoxin, CPYC type, cytosolic	6	22.8199	23.2862	0.466341
DsB_g05203	Putative prolyl-tRNA synthetase	21	21.8347	22.3015	0.46676
DsB_g12075	Predicted protein	12	20.1352	20.6027	0.467583
DsB_g03085	LCS2B Long-chain acyl-CoA synthetase	45	23.8986	24.3675	0.468978
DsB_g12822	Predicted protein	2	16.8124	17.2814	0.469034
DsB_g16665	Short-chain dehydrogenase/reductase (alias=SDR5)	5	18.3226	18.7917	0.469167
DsB_g01029	SPC25 Signal Peptidase, 25 kDa catalytic subunit	7	20.9804	21.4505	0.470093
DsB_g17876	Predicted protein	6	18.4363	18.9082	0.471866
DsB_g19114	secretory carrier membrane protein (alias=SCAMP5B)	4	19.6425	20.1147	0.472192
DsB_g00454	TPR2 Tetratricopeptide-repeat protein 2	10	19.8804	20.3539	0.473431
DsB_g08292	DPY30 Subunit of chromatin modifying protein	8	20.4994	20.9734	0.474041
DsB_g08576	Predicted protein	19	22.5169	22.9913	0.474398
DsB_g04658	Cysteine endopeptidase (alias=CEP12)	12	20.9936	21.4685	0.474912
DsB_g19744	Similar to PKD2	2	16.0051	16.4801	0.475
DsB_g24780	Predicted protein	3	17.3924	17.869	0.47658
DsB_g22648	Predicted protein	10	19.6327	20.1099	0.477132
DsB_g04328	Phosphoglycerate mutase (alias=PGM12)	24	21.9656	22.4441	0.478492
DsB_g02390	GGT1A Gamma-glutamyl transpeptidase	3	19.0008	19.4801	0.47931
DsB_g13401	CAX1 CAX family cation antiporter, membrane protein	2	19.1003	19.5805	0.480177
DsB_g08299	Predicted protein	8	20.2089	20.6891	0.480255
DsB_g05832	PDI3 Protein disulfide isomerase 3	9	23.2056	23.6869	0.481292
DsB_g16562	RTA2 Arsenite-transporting ATPase	15	21.2622	21.7447	0.482481
DsB_g04566	MGE1 Mitochondrial GrpE homolog	19	22.258	22.7405	0.482499
DsB_g04084	Predicted protein	12	21.0885	21.5711	0.482658
DsB_g12388	CGL13A Conserved in the Green Lineage	4	18.0077	18.4905	0.482804
DsB_g02616	Mitochondrial substrate carrier protein (alias=MITC16)	2	18.166	18.6493	0.48323
DsB_g11466	GGH2 Gamma-glutamyl hydrolase	20	20.9295	21.4142	0.484717
DsB_g21084	Predicted protein	2	17.2346	17.7196	0.484938
DsB_g13439	RPL26 Cytosolic 80S ribosomal protein L26	23	23.2551	23.7407	0.485576
DsB_g03254	FAP340 Flagellar Associated Protein 340	25	24.7993	25.2857	0.486361
DsB_g14301	Predicted protein	2	16.9742	17.4606	0.48641
DsB_g17525	Predicted protein	4	18.9925	19.4796	0.487021
DsB_g11296	PKHD1A Similar to Fibrocystin	16	20.42	20.9073	0.487298
DsB_g13142	ATP-dependent RNA helicase (alias=SPL18)	13	20.413	20.9025	0.489424
DsB_g00147	POC14 Proteome of centriole protein 14	35	24.72	25.2106	0.490533
DsB_g19695	Predicted protein	4	18.4955	18.9864	0.490896
DsB_g09786	Predicted protein	16	22.3791	22.8701	0.49098
DsB_g14753	RPL35A Cytosolic 80S ribosomal protein L35a	10	22.5324	23.0243	0.491827
DsB_g08182	KIN10B Kinesin motor protein	37	22.8999	23.3929	0.493006
DsB_g00700	Predicted protein	2	17.8006	18.2937	0.493164
DsB_g13079	HLA3 Bicarbonate ABC transporter	19	21.3597	21.8533	0.493556
DsB_g02937	Predicted protein	2	17.1272	17.6212	0.494051
DsB_g24417	VSR1 Vacuolar Sorting Receptor	29	21.8514	22.346	0.494555
DsB_g12979	Predicted protein	17	20.8949	21.3914	0.496454
DsB_g07717	Predicted protein	18	21.3301	21.8267	0.496648
DsB_g23890	MLDP1 Major lipid droplet protein	6	19.1458	19.6434	0.497634
DsB_g11774	CYN20A Cyclophilin 20-1	21	24.2701	24.7678	0.497668
DsB_g13594	Predicted protein	6	19.0919	19.5918	0.499965
DsB_g10068	Predicted protein	75	25.1791	25.6796	0.500498
DsB_g23158	Predicted protein	10	20.1145	20.6152	0.500691
DsB_g01920	N-acetyltransferase (alias=NAT26)	6	18.8381	19.3392	0.501072
DsB_g20392	Predicted protein	18	21.2767	21.7784	0.501668
DsB_g11970	Predicted protein	6	19.4767	19.9796	0.50288
DsB_g08438	MAD2 Mitotic spindle assembly checkpoint protein	4	18.2064	18.7094	0.502913
DsB_g13892	HOP1 HSP70-HSP90 organizing protein	45	23.6717	24.175	0.503371
DsB_g13367	RPL15 Cytosolic 80S ribosomal protein L15	16	23.2773	23.781	0.503707
DsB_g19990	DGTT1 Diacylglycerol O-acyltransferase, Type 2	9	20.7421	21.2469	0.504826
DsB_g20645	Predicted protein	4	19.3738	19.8804	0.5065
DsB_g12014	FAP413I Flagellar Associated Protein 413	7	19.328	19.8357	0.507751
DsB_g12636	FAD-dependent oxidoreductase (alias=FAO13A)	2	17.2008	17.7088	0.508029
DsB_g24555	Short-chain dehydrogenase/reductase (alias=SDR20)	4	19.1187	19.6268	0.508081
DsB_g18429	Predicted protein	12	22.2541	22.7623	0.508218
DsB_g13113	IFT43 Intraflagellar transport protein 43	3	18.2791	18.7887	0.509596
DsB_g04007	Arabinose chain extension enzyme like protein 2 (alias=AXL2)	3	18.5021	19.0125	0.51033
DsB_g13208	Predicted protein	8	19.4627	19.9738	0.511079
DsB_g07918	Predicted protein	2	19.2092	19.7208	0.511656
DsB_g13305	Predicted protein	4	19.8493	20.3623	0.513029
DsB_g20552	Predicted protein	2	16.6382	17.1519	0.513641
DsB_g00681	DAAK1 ODA5-Associated Adenylate Kinase	25	22.0835	22.5977	0.51418
DsB_g20639	FBB18 Flagellar basal body proteome 18 / Dynein assembly factor	5	17.8475	18.3639	0.516413
DsB_g09508	Predicted protein	7	20.6524	21.1693	0.516885
DsB_g15239	Predicted protein	5	19.0835	19.6008	0.517274
DsB_g10924	Predicted protein	11	20.4691	20.9888	0.51965
DsB_g15512	ERG4 Delta14-sterol reductase, mitochondrial	4	19.232	19.7523	0.520354
DsB_g23771	Glutathione S-transferase (alias=GST5)	4	17.7212	18.2437	0.522445
DsB_g19832	CGL66 Conserved in the Green Lineage	6	18.802	19.3246	0.522584
DsB_g02833	Predicted protein	13	21.866	22.3889	0.522902
DsB_g11599	Putative tripeptidyl peptidase (alias=TPP1)	79	24.1362	24.6596	0.523325
DsB_g02192	AMT1A Ammonium Transporter	3	18.0418	18.5654	0.523602
DsB_g22506	Predicted protein	6	19.3373	19.8613	0.523991
DsB_g09328	Predicted protein	5	18.5796	19.1077	0.528066
DsB_g12284	PFH5 Prolyl 4-hydroxylase 5	4	17.8089	18.3373	0.528334
DsB_g19781	Predicted protein	2	19.1843	19.7153	0.531019
DsB_g07817	AP2S2 Sigma2-Adaptin	3	18.4092	18.9404	0.531208
DsB_g01461	(alias=GEX1)	12	19.3672	19.8997	0.532458
DsB_g09805	Predicted protein	4	18.0038	18.5366	0.532775
DsB_g08281	FAT1 Acyl carrier protein thioesterase	6	19.644	20.1771	0.533146
DsB_g04308	Predicted protein	10	20.7635	21.2968	0.53324
DsB_g01324	CGL7 Conserved in the Green Lineage	4	19.448	19.9817	0.533724
DsB_g17951	Predicted protein	3	18.029	18.5628	0.533801
DsB_g11297	PKHD1B Similar to Fibrocystin	19	20.3513	20.8871	0.535831
DsB_g04169	ATPVB1 Vacuolar ATP synthase subunit B	36	23.0458	23.5819	0.536105
DsB_g17213	Predicted protein	10	19.5427	20.0795	0.536807
DsB_g12773	TRA1 Translin-like protein	6	19.6847	20.2227	0.537981
DsB_g20821	GSTS5 Glutathione S-transferase	19	22.8794	23.4174	0.538009
DsB_g04193	HTB9 Histone H2B	11	24.0282	24.5664	0.538279
DsB_g22607	VPS60 Subunit of the ESCRT-III complex	10	21.1168	21.6553	0.53852
DsB_g15974	Predicted protein	4	18.8946	19.4337	0.539035
DsB_g17613	Putative cargo transport protein EMP24	13	21.3593	21.9004	0.541168
DsB_g21023	Predicted protein	17	21.9697	22.5117	0.541957
DsB_g22745	ODC1 Ornithine decarboxylase 1	2	17.2629	17.805	0.542122
DsB_g05296	Serine carboxypeptidase	20	21.0004	21.544	0.543524
DsB_g09152	CDC48 Cell Division Cycle protein 48	96	24.822	25.3667	0.544638
DsB_g19588	Predicted protein	3	17.3287	17.874	0.545241
DsB_g02633	Predicted protein	5	19.0337	19.5797	0.546018
DsB_g19723	GSTS2 Glutathione S-transferase	24	23.026	23.5726	0.546574
DsB_g15929	Predicted protein	10	19.7932	20.3401	0.546992
DsB_g04035	Predicted protein	2	17.1243	17.6721	0.547742
DsB_g17145	Predicted protein	2	18.9252	19.4739	0.548708
DsB_g21258	ELG4 Exostosin-like glycosyltransferase	5	18.8785	19.4275	0.549012
DsB_g12888	Predicted protein	15	21.5416	22.0908	0.549243
DsB_g01345	KU80 ATP-dependent DNA helicase 2 subunit KU80	14	20.6013	21.1507	0.549341
DsB_g20668	Predicted protein	4	19.0873	19.6376	0.550305
DsB_g09566	SAR1 Sar-type small GTPase	14	21.1403	21.691	0.5507
DsB_g05091	Predicted protein	34	22.3069	22.8585	0.55158
DsB_g17634	Inorganic pyrophosphatase (alias=IPY1A)	50	25.2593	25.8114	0.552011
DsB_g08436	Predicted protein	4	18.0025	18.5564	0.553817
DsB_g23501	Predicted protein	4	18.802	19.3573	0.55529
DsB_g08823	Predicted protein	15	20.8454	21.4009	0.555404
DsB_g20451	CRT2 Calreticulin 2, calcium-binding protein	59	25.5098	26.0655	0.555712
DsB_g12834	FAP333 Flagellar Associated Protein 333	25	23.9186	24.4755	0.556881
DsB_g12926	putative fructan fructosyltransferase (alias=FFT4)	9	19.2496	19.8068	0.5572
DsB_g09687	FAP103 Flagellar Associated Protein 103	28	24.0285	24.5862	0.557691
DsB_g10824	Predicted protein	5	18.4466	19.0048	0.558187
DsB_g04026	Proteasome-interacting thioredoxin	9	20.2856	20.845	0.559422
DsB_g09824	Predicted protein	8	19.6959	20.2556	0.559703
DsB_g13141	OST1 Oligosaccharyltransferase subunit 1, Ribophorin-1A	28	22.1922	22.7525	0.560245
DsB_g05495	Predicted protein	3	18.0703	18.6314	0.56105
DsB_g17311	Predicted protein	2	18.781	19.3434	0.562424
DsB_g01346	HIK4 response regulator of two-component system	6	19.597	20.1596	0.562689
DsB_g09323	Predicted protein	27	21.7841	22.3485	0.564383
DsB_g16042	AST2A Aspartate aminotransferase	13	20.917	21.4821	0.565096
DsB_g03294	Predicted protein	3	19.4971	20.0637	0.566554
DsB_g15202	RPB10 DNA-directed RNA polymerases I/II/III subunit 10	3	17.9091	18.4776	0.568593
DsB_g22747	Predicted protein	4	18.0231	18.5958	0.572715
DsB_g19166	Predicted protein	3	18.0663	18.6396	0.573269
DsB_g03151	Predicted protein	7	19.2411	19.8146	0.57348
DsB_g06104	CNX1G Molybdenum cofactor biosynthesis protein	9	19.824	20.3976	0.573588
DsB_g16304	DnaJ-like protein (alias=DNJ19)	3	17.4039	17.9796	0.575664
DsB_g04630	SGTA1 Small glutamine-rich tetratricopeptide repeat-containing protein alpha	4	18.563	19.1391	0.576095
DsB_g20445	PDI2 Protein disulfide isomerase 2	32	23.9288	24.5052	0.576402
DsB_g02806	UBC16 E2 Ubiquitin conjugating enzyme	2	16.9702	17.5471	0.576956
DsB_g12316	GCP4 Gamma tubulin interacting protein	2	16.6196	17.1971	0.577483
DsB_g10073	LPAAT2 ER 1-acyl-sn-glycerol-3-phosphate acyltransferase	2	17.4513	18.0289	0.57752
DsB_g15123	Predicted protein	17	21.442	22.0196	0.577606
DsB_g11417	Predicted protein	2	16.0271	16.6073	0.580189
DsB_g02899	CDJ4 Chloroplast DnaJ-like protein 4	14	20.1268	20.7075	0.580701
DsB_g17812	EMP70 Endomembrane protein 70	23	21.7423	22.3231	0.580726
DsB_g18666	Predicted protein	2	18.2499	18.8316	0.581746
DsB_g21487	Serine carboxypeptidase	24	22.4384	23.0248	0.586354
DsB_g01586	Strictosidine synthase (alias=STR1B)	10	20.3561	20.943	0.586921
DsB_g19814	GLD2 Glucose-6-phosphate dehydrogenase	29	22.8427	23.4318	0.589052
DsB_g03184	RPL19A Cytosolic 80S ribosomal protein L19	5	19.1382	19.7278	0.589571
DsB_g19518	Predicted protein	18	21.6066	22.1968	0.590231
DsB_g15112	EDEM1 a-1,2-mannosidase II putative	2	16.2011	16.7926	0.591482
DsB_g02762	Predicted protein	3	17.4656	18.0579	0.592341
DsB_g14295	Predicted protein	7	19.7922	20.3849	0.592744
DsB_g23939	BAG6 BCL-2-ASSOCIATED ATHANOGENE 6	4	18.0916	18.6867	0.595104
DsB_g03218	Predicted protein	7	20.4618	21.0571	0.595308
DsB_g00815	Predicted protein	82	24.9403	25.5357	0.595413
DsB_g13673	Metallopeptidase M20 family protein	7	19.0119	19.6075	0.595563
DsB_g16764	Predicted protein	5	17.9463	18.5425	0.596149
DsB_g19966	UGP1 UDP-glucose pyrophosphorylase	21	23.0768	23.6736	0.596827
DsB_g09611	Predicted protein	2	19.0304	19.6275	0.597032
DsB_g12069	Predicted protein	22	22.5005	23.1004	0.599875
DsB_g11144	LCI28A Low-CO2-induced aldose reductase	21	22.7332	23.3337	0.600488
DsB_g11280	ELIP9A Early light-induced LHC-like protein	3	17.6361	18.2378	0.601707
DsB_g13552	CPLD56 haloacid dehalogenase-like hydrolase family protein	3	17.6671	18.2696	0.602489
DsB_g12282	Predicted protein	8	21.0245	21.6284	0.603956
DsB_g22785	Carboxyltransferase interactor (alias=CTI1)	8	21.9619	22.5666	0.604677
DsB_g12097	CGL108 Conserved in the Green Lineage	8	20.1299	20.7365	0.606648
DsB_g01950	Predicted protein	6	20.2986	20.9068	0.608203
DsB_g05721	Dihydroorotase/amidohydrolase	11	21.021	21.631	0.609973
DsB_g00697	NTRC1 NADPH-dependent thioredoxin reductase C, chloroplastic	48	23.8275	24.4382	0.610682
DsB_g25372	NSG10 dUTP diphosphatase	8	20.9173	21.5285	0.611201
DsB_g19410	Haloalkane dehalogenase-like hydrolase (alias=HLD2)	4	18.3444	18.9587	0.614261
DsB_g09132	TRXM1 Thioredoxin m, chloroplastic	7	19.169	19.7851	0.61605
DsB_g08178	Predicted protein	3	17.4242	18.0406	0.616431
DsB_g16372	Predicted protein	10	21.4487	22.0685	0.619814
DsB_g17082	VAMP2 Endosomal R-SNARE protein, Vamp7/Nyv1-family (R.III)	9	21.0306	21.6504	0.619815
DsB_g02870	Predicted protein	25	22.3672	22.9894	0.622127
DsB_g05879	CGLD37A Conserved in the green lineage and diatoms 37	9	23.5187	24.1415	0.622843
DsB_g13286	ATPVE1 Vacuolar ATP synthase subunit E	15	22.0494	22.6728	0.623389
DsB_g18200	Predicted protein	2	16.0925	16.7171	0.624631
DsB_g20742	Predicted protein	2	17.7439	18.3687	0.624759
DsB_g08469	putative Sugar bisphosphatase (alias=SBP2)	12	20.4841	21.1106	0.626475
DsB_g01192	Predicted protein	26	22.5155	23.1423	0.626853
DsB_g17626	Voltage-gated potassium channel (alias=KCN1)	6	18.724	19.3511	0.627042
DsB_g15131	Predicted protein	30	21.8723	22.5009	0.62862
DsB_g00396	Predicted protein	3	18.4953	19.1245	0.629253
DsB_g08988	Predicted protein	35	22.0627	22.6949	0.632254
DsB_g02577	Predicted protein	3	18.1177	18.7503	0.632584
DsB_g01315	High mobility group protein	16	22.8304	23.463	0.632598
DsB_g09979	Short-chain dehydrogenase/reductase (alias=SDR25)	7	19.0112	19.6445	0.633253
DsB_g11241	Predicted protein	3	17.3147	17.9479	0.633257
DsB_g22579	PGR5 Proton-gradient related	10	23.2309	23.8642	0.633364
DsB_g19208	NDA6 Type-II NADH dehydrogenase	2	16.5999	17.2382	0.638221
DsB_g21546	CGL116 Conserved in the Green Lineage	11	20.0056	20.6441	0.638506
DsB_g15458	Predicted protein	6	17.9078	18.5481	0.640312
DsB_g19206	RAMP4 Ribosome-associated membrane protein, ER-stress-associated	2	17.8613	18.5023	0.640976
DsB_g11674	FBT1 Folate/pteridine transporter 1	4	18.648	19.289	0.641006
DsB_g20021	Isocitrate lyase (alias=ICL2)	22	21.5009	22.1425	0.641584
DsB_g13432	Predicted protein	11	20.1083	20.7507	0.642357
DsB_g11329	Predicted protein	5	18.4974	19.1412	0.643836
DsB_g22021	ZYS3 Zygote-specific protein	26	22.6803	23.3323	0.651962
DsB_g22933	HSP90B Heat shock protein 90	86	25.5635	26.216	0.652449
Contaminant_K1C10_HUMAN	sp|P13645 Keratin, type I cytoskeletal 10 (Cytokeratin-10) (CK-10) (Keratin-10) (K10) - Homo sapiens (Human).	14	21.1584	21.8123	0.653896
DsB_g00851	Protein disulfide isomerase, DnaJ-like protein (alias=DNJ3)	10	20.695	21.3508	0.65579
DsB_g15898	CYP743A2 Cytochrome P450, CYP5 superfamily, CYP5A family	5	18.7785	19.4366	0.658055
DsB_g04948	Predicted protein	2	17.3799	18.0392	0.659287
DsB_g08162	PDI6 Protein disulfide isomerase 6	23	21.8601	22.5197	0.659589
DsB_g08319	Predicted protein	2	18.3692	19.0352	0.665993
DsB_g24099	Predicted protein	2	15.9379	16.6059	0.668034
DsB_g09568	Predicted protein	7	18.168	18.8396	0.671552
DsB_g14033	Predicted protein	7	20.1779	20.8509	0.67295
DsB_g17978	RPS28 Cytosolic 80S ribosomal protein S28	7	22.3548	23.0309	0.676119
DsB_g17307	KAT1 3-oxoacyl CoA thiolase/acetyl-CoA acyltransferase 1	26	22.671	23.3474	0.676472
DsB_g15619	Predicted protein	17	21.8518	22.5292	0.677442
DsB_g12584	Predicted protein	12	21.3112	21.989	0.677804
DsB_g20043	CGL26 Conserved in the Green Lineage	30	23.62	24.2983	0.678316
DsB_g10323	PFH16 Prolyl 4-hydroxylase 16	2	18.1662	18.8497	0.683436
DsB_g09671	Predicted protein	6	19.0198	19.7063	0.686481
DsB_g05061	FAP53 Flagellar Associated Protein 53	3	17.6986	18.3869	0.688312
DsB_g23321	Adenylate kinase (alias=ADK2B)	4	18.665	19.3608	0.695825
DsB_g18451	Predicted protein	4	19.1675	19.8648	0.697382
DsB_g07766	BolA-like domain protein (alias=FRA2)	4	18.5915	19.2894	0.697848
DsB_g07379	Predicted protein	2	17.1347	17.833	0.698327
DsB_g14951	DAL1 Allantoinase	11	20.5461	21.2452	0.699164
DsB_g02159	DUF59 only protein (alias=DFO1)	2	17.2407	17.9423	0.701533
DsB_g13388	AAH1 Aromatic amino acid hydroxylase-related protein	2	17.193	17.8974	0.70442
DsB_g08338	Cysteine endopeptidase (alias=CEP5)	8	19.7485	20.4584	0.709961
DsB_g08386	CNX7 Molybdenum cofactor biosynthesis protein	5	20.7682	21.4785	0.710267
DsB_g07044	Predicted protein	6	18.718	19.4306	0.712574
DsB_g02436	Predicted protein	49	22.669	23.3819	0.712921
DsB_g00894	Predicted protein	10	20.0827	20.7995	0.716807
DsB_g15021	Predicted protein	6	20.4533	21.1709	0.717631
Contaminant_K22E_HUMAN	sp|P35908 Keratin, type II cytoskeletal 2 epidermal (Cytokeratin-2e) (K2e) (CK 2e) - Homo sapiens (Human).	7	18.469	19.1898	0.720761
DsB_g00869	RIR1 Ribonucleoside-diphosphate reductase R1 subunit	32	21.896	22.6183	0.722276
DsB_g01560	Predicted protein	2	17.9283	18.6509	0.722567
DsB_g05222	GLC2A Glucosidase IIa	41	22.7097	23.4337	0.72401
DsB_g12224	Predicted protein	18	20.7801	21.5047	0.724571
DsB_g17996	TPT2 Triose-phosphate transporter	3	19.9139	20.6431	0.729193
DsB_g22217	CTR2 CTR type copper ion transporter	3	17.0597	17.7954	0.735708
DsB_g15136	Predicted protein	13	22.0927	22.8312	0.738438
DsB_g10639	EZY14 UMAMIT (Usually Multiple Acids Move In and Out Transporters) type transporter	3	18.6131	19.3552	0.742106
DsB_g11324	CPLD58B Conserved in the Plant Lineage and Diatoms	31	24.006	24.757	0.751054
DsB_g05896	UPM1 S-adenosyl-L-methionine-dependent uroporphyrinogen III methyltransferase	2	16.1428	16.8948	0.751953
DsB_g04986	PDC3B Pyruvate decarboxylase	11	19.8692	20.623	0.753826
DsB_g10653	MSD1 Mn superoxide dismutase	21	22.9534	23.7077	0.754272
DsB_g07219	Predicted protein	56	23.3981	24.1536	0.755465
DsB_g21870	SKP1 E3 ubiquitin ligase	20	23.4147	24.1719	0.757233
DsB_g10151	Predicted protein	2	17.8978	18.6578	0.760068
DsB_g19566	Predicted protein	8	20.1652	20.9273	0.762126
DsB_g13009	Predicted protein	8	19.7187	20.4879	0.769119
DsB_g11323	CPLD58A Conserved in the Plant Lineage and Diatoms	18	22.5021	23.278	0.775861
DsB_g02865	Predicted protein	8	19.307	20.084	0.776984
DsB_g24126	Predicted protein	12	20.4115	21.189	0.777498
DsB_g21024	FKB62 Peptidyl-prolyl cis-trans isomerase, FKBP-type	42	23.8853	24.6683	0.783023
DsB_g02700	PRX2 2-cys Peroxiredoxin	30	24.506	25.2908	0.784761
DsB_g14243	RPL39 60S ribosomal protein L39	2	19.7831	20.5697	0.786638
DsB_g08641	Predicted protein	42	23.5626	24.356	0.793454
DsB_g05240	Predicted protein	11	21.3605	22.1548	0.794322
DsB_g05142	Predicted protein	7	19.4575	20.2537	0.79622
DsB_g09359	Predicted protein	4	17.6156	18.4123	0.796713
DsB_g15198	APC1B Anaphase promoting complex subunit 1	2	17.4396	18.2378	0.79822
DsB_g20681	FRE1A Ferric-chelate reductase/ oxidoreductase	9	19.0408	19.8395	0.798729
DsB_g12766	DLT2 Flagellar Outer Arm Dynein Light Chain 2	2	18.0888	18.8879	0.799142
DsB_g04985	PDC3A Pyruvate decarboxylase	5	18.9067	19.7116	0.804835
DsB_g23751	Predicted protein	2	18.7176	19.523	0.805361
DsB_g12320	Predicted protein	6	20.1821	20.9905	0.808483
DsB_g00146	HSP70G ER-located HSP110/SSE-like protein	40	22.5444	23.3587	0.814256
DsB_g03978	Predicted protein	2	17.2395	18.0543	0.81486
DsB_g12390	CGL13B Conserved in the Green Lineage	8	19.2308	20.0471	0.816319
DsB_g14451	Predicted protein	2	16.6197	17.4388	0.819079
DsB_g14172	UBC9 Ubiquitin-conjugating enzyme E2	4	20.9565	21.7757	0.819201
DsB_g00036	CLPS1 Clp protease adaptor protein	10	19.6261	20.4514	0.825294
DsB_g03216	EF-hand Calcium binding protein (alias=EFH1)	5	18.5096	19.3376	0.82806
DsB_g20100	Predicted protein	4	18.1717	19.0015	0.829838
DsB_g08561	FAP336 P25 Alpha Domain Containing Flagellar Associated Protein 336	8	20.2172	21.0498	0.832659
DsB_g20968	HSP90D Heat shock protein 90	14	20.6539	21.4877	0.833786
DsB_g11951	Predicted protein	3	18.8095	19.6473	0.837802
DsB_g20060	Predicted protein	3	18.161	18.9998	0.83877
DsB_g18724	Predicted protein	2	17.8924	18.7312	0.8388
DsB_g22932	BIP1 Endoplasmic reticulum associated Hsp70 protein	81	25.7733	26.6142	0.840822
DsB_g00952	Predicted protein	11	21.115	21.962	0.846997
DsB_g00948	IFT38 Intraflagellar Transport Protein 38 (alias=FAP22)	3	18.1014	18.9488	0.8474
DsB_g17125	GLC2B Glucosidase IIb	11	20.9565	21.8052	0.848675
DsB_g22581	Predicted protein	2	13.674	13.7404	0.0663944
DsB_g24360	Predicted protein	2	11.8128	12.068	0.255189

### Sheet: Dunaliella tertiolecta
BestGeneID	Description	Spectral Counts	Averaged Protein Abundance (MASIC)		log2 Fold Change
			15 µM Fe	0.15 µM Fe
Dte_g10111	FDX1A Chloroplast ferredoxin (alias=PETF1A)	25	26.4227	21.8272	-4.59553
Dte_g06556	FDX1B Chloroplast ferredoxin (alias=PETF1B)	6	21.4142	17.7068	-3.70736
Dte_g12453	Predicted protein	3	21.2192	17.6938	-3.5254
Dte_g00748	PSAO1 Photosystem I reaction center subunit O	6	24.6701	21.6273	-3.04276
Dte_g00378	FLVA1 Thylakoid flavodiiron protein	21	22.8982	20.2518	-2.64641
Dte_g06025	Predicted protein	6	22.3953	19.8214	-2.57386
Dte_g03466	FSD1 Fe superoxide dismutase	22	24.5272	21.9923	-2.53492
Dte_g08186	FLVB1 Thylakoid flavodiiron protein	27	23.5688	21.044	-2.52482
Dte_g12245	PSAE1 Photosystem I reaction center subunit IV, 8.1 kDa	14	25.5689	23.1905	-2.37843
Dte_g03005	APSR1 Adenylylphosphosulfate reductase	35	24.8694	22.5323	-2.3371
Dte_g05906	Predicted protein	3	20.5451	18.2112	-2.33387
Dte_g13890	NII1 Nitrite reductase, chloroplastic (alias=NIR1)	56	26.0757	23.8217	-2.25397
Dte_g13355	PSAD1 Photosystem I reaction center subunit II, 20 kDa	34	28.2046	25.9593	-2.24538
Dte_g04005	APX1A Ascorbate peroxidase 1	28	24.5566	22.3202	-2.23641
Dte_g07589	FTRC3 Ferredoxin Thioredoxin Reductase, catalytic subunit, chloroplastic	11	22.5339	20.3049	-2.22901
Dte_g11729	Predicted protein	39	25.2295	23.0488	-2.18072
Dte_g09842	HCF101 [4Fe-4S]-cluster scaffold protein	17	22.3032	20.1685	-2.13474
Dte_g06882	TEF9 conserved expressed protein, possible chloroplast localization	11	24.1371	22.0287	-2.1084
Dte_g12840	Predicted protein	4	19.9218	17.8488	-2.07298
Dte_g15013	psaC photosystem I iron-sulfur center	23	26.3891	24.3227	-2.06643
Dte_g01898	Predicted protein	4	22.4006	20.3428	-2.05776
Dte_g01718	CAT1 Mono-functional catalase	22	23.4755	21.4859	-1.9896
Dte_g00473	LHCA2 Light-harvesting protein of photosystem I	27	25.587	23.6325	-1.95452
Dte_g07029	PSAG1 Photosystem I reaction center subunit V	22	26.0326	24.0984	-1.93421
Dte_g11471	GLT1 Glutamate synthase, NADH-dependent	58	23.9522	22.025	-1.92724
Dte_g05081	PSAF1 Photosystem I reaction center subunit III	23	25.9825	24.056	-1.92646
Dte_g12143	PSAK1 Photosystem I reaction center subunit K	16	24.2793	22.4083	-1.87092
Dte_g15089	psaA_exons_2-5 photosystem I P700 apoprotein A1	36	25.8058	23.9439	-1.86187
Dte_g04063	PSAL1 Photosystem I reaction center subunit L	23	25.2029	23.3666	-1.83631
Dte_g10484	Predicted protein	2	17.7928	16.0136	-1.77915
Dte_g01740	Predicted protein	17	23.1818	21.4436	-1.73822
Dte_g10638	LEU1L Isopropylmalate dehydratase, large subunit	30	23.6205	21.8899	-1.7306
Dte_g01258	FDX11 2Fe-2S ferredoxin	3	18.921	17.2129	-1.70817
Dte_g12386	PETO1 Regulator of photosynthetic cyclic electron flow	18	24.5594	22.8717	-1.68772
Dte_g15065	psaB photosystem I P700 apoprotein A2	27	25.1663	23.5017	-1.66462
Dte_g13132	FDX3 Apoferredoxin	4	21.0873	19.4246	-1.66275
Dte_g01403	CPLD38 cytochrome b6f biogenesis protein	5	22.0491	20.4209	-1.6282
Dte_g10391	LHCA3 Photosystem I chlorophyll a/b-binding protein 3-1, chloroplastic	35	25.9835	24.3567	-1.62682
Dte_g05566	CPLD30 Conserved in the Plant Lineage and Diatoms	12	24.7823	23.1677	-1.61465
Dte_g02101	RPE1 Ribulose phosphate-3-epimerase, chloroplastic	28	25.8563	24.2496	-1.60673
Dte_g10303	Predicted protein	15	22.4053	20.8173	-1.58799
Dte_g04701	PSAH1 Photosystem I reaction center subunit H	24	25.2053	23.63	-1.57526
Dte_g15054	psbE cytochrome b559 alpha subunit	18	25.871	24.3013	-1.56971
Dte_g12051	CHL27 Copper response defect 1 protein (alias=CRD1)	33	24.4433	22.8737	-1.56963
Dte_g12003	ribulose-1,5 bisphosphate carboxylase oxygenase large subunit N-methyltransferase, putative (alias=RMT1)	17	22.4624	20.8981	-1.56427
Dte_g09131	LHCA9B Light-harvesting protein of photosystem I	30	26.5021	24.9619	-1.54024
Dte_g12043	HDS1 1-hydroxy-2-methyl-2-(E)-butenyl 4-diphosphate synthase	55	24.8873	23.4504	-1.43697
Dte_g03163	FAB2 Plastid acyl-ACP desaturase	51	24.1522	22.7361	-1.41616
Dte_g00726	S-adenosyl-L-methionine-dependent methyltransferase (alias=SMM16)	11	21.9192	20.5093	-1.40991
Dte_g03091	ZISO1 15-cis-zeta-carotene-isomerase	2	18.0607	16.6522	-1.40846
Dte_g03766	SDH4 Succinate dehydrogenase subunit D	5	19.7012	18.2991	-1.40201
Dte_g05235	THB1 Truncated hemoglobin	32	26.7563	25.3601	-1.39621
Dte_g00175	NAR2A nitrite transporter accessory protein	9	21.4891	20.0946	-1.39446
Dte_g12368	Predicted protein	3	19.7418	18.3621	-1.37971
Dte_g10460	HCAR1 7-hydroxymethyl chlorophyll a reductase (alias=CPLD65)	2	18.6258	17.2462	-1.37961
Dte_g15022	petB cytochrome b6	12	23.6802	22.3024	-1.3778
Dte_g15011	psbD photosystem II protein D2	29	26.0466	24.6728	-1.37385
Dte_g06947	S-adenosyl-L-methionine-dependent methyltransferase (alias=SMM12)	16	22.9541	21.6115	-1.34261
Dte_g03358	SIR1 Ferredoxin-sulfite reductase	45	24.6203	23.2782	-1.34212
Dte_g04164	FTRV1 Ferredoxin Thioredoxin reductase, variable subunit, chloroplastic	8	22.4039	21.0647	-1.33919
Dte_g15053	psbH photosystem II reaction center protein H	8	23.8014	22.4687	-1.33263
Dte_g07967	FAP24 Flagellar Associated Protein 24	39	24.6993	23.3778	-1.32146
Dte_g11032	NDUFAF3 NADH:ubiquinone oxidoreductase 1 alpha subcomplex assembly factor 3	3	18.5489	17.2322	-1.31671
Dte_g00507	FAD6B Omega-6-fatty acid desaturase, chloroplast isoform	13	22.3222	21.0084	-1.31377
Dte_g15050	psbB photosystem II P680 chlorophyll A apoprotein	60	27.6067	26.3001	-1.30659
Dte_g10099	FSD2 Fe superoxide dismutase 2	6	20.8284	19.5266	-1.30182
Dte_g08768	IDS1 4-hydroxy-3-methylbut-2-enyl diphosphate reductase	35	23.8114	22.5103	-1.30118
Dte_g12523	FDX4 Apoferredoxin, chloroplast precursor	7	21.2677	19.9687	-1.299
Dte_g11336	Pheophorbide a oxygenase-related protein (alias=PAO4)	3	19.0043	17.7095	-1.29476
Dte_g04197	Predicted protein	6	20.091	18.8015	-1.28955
Dte_g12322	Predicted protein	8	21.089	19.8078	-1.28121
Dte_g03279	Predicted protein	18	22.624	21.3485	-1.27549
Dte_g05306	PTOX2 Plastid terminal oxidase	6	21.1258	19.8542	-1.2716
Dte_g01893	NDUFAF6 NADH:ubiquinone oxidoreductase 1 alpha subcomplex assembly factor 6	2	17.3275	16.0656	-1.26188
Dte_g10251	FUM1 Fumarate hydratase 1	26	22.4226	21.1621	-1.26042
Dte_g08282	LEU1S Isopropylmalate dehydratase, small subunit	17	23.2618	22.0111	-1.25075
Dte_g10644	PSBO1C Photosystem II Oxygen Evolution Enhancer protein 1	82	28.6528	27.402	-1.25073
Dte_g05191	CAH1 Carbonic anhydrase 1	34	23.686	22.4419	-1.2441
Dte_g12845	Predicted protein	3	18.0863	16.8491	-1.23725
Dte_g10827	PRX4 Peroxiredoxin, type II	11	21.1096	19.8726	-1.23697
Dte_g15027	petD cytochrome b6/f complex subunit 4	3	22.3584	21.123	-1.23544
Dte_g15073	psbC photosystem II 43 kDa protein	53	26.5768	25.3539	-1.22287
Dte_g07992	XDH1 Xanthine dehydrogenase/oxidase	52	23.7038	22.5063	-1.19753
Dte_g01211	ACH1 Aconitate hydratase	74	25.4182	24.2208	-1.19739
Dte_g01716	EFG12 Putative chloroplast TypA translation elongation GTPase	33	22.7852	21.5925	-1.19269
Dte_g07213	RBD2 rubredoxin	3	19.1241	17.9329	-1.19119
Dte_g11854	SDH2 Iron-sulfur subunit of mitochondrial succinate dehydrogenase	18	22.7549	21.5706	-1.18428
Dte_g03639	FER1 Pre-apoferritin	22	23.3704	22.1936	-1.17684
Dte_g04605	Predicted protein	13	22.1894	21.0223	-1.16714
Dte_g15072	chlB light-independent protochlorophyllide reductase subunit B	9	20.2595	19.0937	-1.16575
Dte_g15020	psaJ photosystem I subunit IX	4	18.0834	16.9184	-1.16504
Dte_g12463	AOX1 Alternative oxidase, mitochondrial	23	23.3692	22.2064	-1.16279
Dte_g09782	CHLH1 Magnesium chelatase subunit H	94	25.09	23.9319	-1.15809
Dte_g00587	Rieske [2Fe-2S] domain protein	2	18.3544	17.204	-1.1504
Dte_g02448	Predicted protein	3	19.1789	18.0465	-1.13244
Dte_g12482	FUO1 Electron transfer flavoprotein-ubiquinone oxidoreductase	8	20.7753	19.6558	-1.11951
Dte_g09917	PETC1 Chloroplast cytochrome b6f Rieske iron-sulfur center subunit	22	24.6667	23.548	-1.11863
Dte_g03486	NDA2 thylakoid NADH dehydrogenase	35	24.2505	23.1501	-1.10044
Dte_g08687	CGL93 predicted protein	11	22.4335	21.3387	-1.09478
Dte_g02073	CYC1 mitochondrial cytochrome c	8	22.3563	21.2718	-1.08456
Dte_g05048	AAD1 Acetohydroxyacid dehydratase	56	24.5591	23.4826	-1.07647
Dte_g09468	ZEP1 Zeaxanthin epoxidase 1	16	21.2814	20.2065	-1.07494
Dte_g05195	CAH3 Carbonic anhydrase 3	9	21.3746	20.3253	-1.04929
Dte_g11454	TSA2 Alanyl-tRNA-synthetase	31	22.5878	21.5535	-1.03424
Dte_g06198	CPL12 glyoxylase family protein; Conserved in plant lineage	14	22.5214	21.4895	-1.03192
Dte_g15046	psbA photosystem II protein D1	22	25.658	24.6313	-1.02674
Dte_g05724	APX1B Ascorbate peroxidase 1	9	21.3555	20.3398	-1.01569
Dte_g12961	CHLP1 Geranylgeranyl reductase CHLP	55	25.5329	24.5206	-1.01234
Dte_g12073	DHAPS1 DHAP synthetase 1	45	24.7203	23.7094	-1.01088
Dte_g00722	PSBR1 Photosystem II 10 kDa polypeptide	20	24.1984	23.1919	-1.00646
Dte_g00383	LCI12 Low-CO2 inducible protein	37	25.0565	24.0513	-1.00519
Dte_g01373	Predicted protein	66	24.6883	23.6859	-1.0024
Dte_g05351	FDX6 Apoferredoxin, chloroplast precursor	21	23.0899	22.0922	-0.997653
Dte_g02186	NUOS1 NADH:ubiquinone oxidoreductase 76 kDa subunit	40	23.9454	22.95	-0.995375
Dte_g13891	NAR1D Formate/nitrite transporter	3	19.7737	18.7793	-0.994392
Dte_g05582	SDH1 Succinate dehydrogenase flavoprotein subunit	25	22.7168	21.7239	-0.992896
Dte_g01180	GLTR1 Glutamyl-tRNA reductase 1	22	22.6408	21.6637	-0.977099
Dte_g01852	CPX1 Coproporphyrinogen III oxidase	37	25.4512	24.476	-0.975204
Dte_g10471	RPE2 Ribulose phosphate-3-epimerase	7	20.1146	19.154	-0.96065
Dte_g10049	SRP43B 43 kDa subunit of chloroplast signal recognition particle	3	19.3278	18.3676	-0.960253
Dte_g02798	Predicted protein	4	20.3517	19.3978	-0.953861
Dte_g15016	chlL light-independent protochlorophyllide reductase iron-sulfer ATP-binding protein	2	18.9572	18.0123	-0.944889
Dte_g06811	Putative protein N-methyltransferase (alias=RMT2)	18	22.1825	21.2386	-0.943889
Dte_g11482	TRXF2 Thioredoxin f2, chloroplastic	3	19.9436	19.0016	-0.941945
Dte_g08190	TRXZ1 Thioredoxin z, chloroplastic	9	23.6751	22.7342	-0.940897
Dte_g05679	NON1 NO-nitrate 1	20	23.338	22.3995	-0.938516
Dte_g03765	SDH3 Succinate dehydrogenase subunit b560	3	18.9505	18.0137	-0.936759
Dte_g10059	ARD1 Aci-reductone dioxygenase	6	21.0758	20.1396	-0.936247
Dte_g08056	SHMT2 Serine hydroxymethyltransferase	36	24.6532	23.717	-0.936207
Dte_g02085	PSBQ1 Photosystem II Oxygen Evolution Enhancer protein 3	41	28.001	27.0677	-0.933369
Dte_g09798	N-acetyltransferase (alias=NAT16)	2	18.3041	17.3718	-0.932317
Dte_g15057	pafI photosystem I assembly factor I (alias=ycf3)	15	23.046	22.1147	-0.931273
Dte_g12475	Predicted protein	9	20.8498	19.9191	-0.930676
Dte_g02618	CHLM1 Mg protoporphyrin IX S-adenosyl methionine O-methyl transferase	34	24.4672	23.5423	-0.924917
Dte_g03721	LTD1B Homolog to LHCP translocon defect protein LTD	10	22.6869	21.7643	-0.922589
Dte_g05196	CAH4 Carbonic anhydrase 4	23	23.5701	22.6521	-0.917985
Dte_g00801	BIO2 Biotin synthase	6	19.2816	18.3678	-0.91381
Dte_g04314	Predicted protein	2	17.9027	16.9892	-0.913422
Dte_g04703	GRX6 Glutaredoxin 6, CGFS type, chloroplastic	15	21.3941	20.4844	-0.909716
Dte_g12061	PETM1 Chloroplast cytochrome b6f PetM subunit	2	18.5064	17.5971	-0.909277
Dte_g10012	QCR2 Ubiquinol:cytochrome c oxidoreductase core II subunit of mitochondrial Complex III	37	24.1487	23.2479	-0.900814
Dte_g15026	petA apocytochrome f precursor	39	25.3293	24.4289	-0.900413
Dte_g12324	TEF30 Thylakoid enriched fraction, 30-kDa protein	45	25.7352	24.8368	-0.898369
Dte_g07080	EFG10 Translation elongation factor EFG/EF2, LepA-related	20	22.1067	21.2097	-0.896988
Dte_g00798	PCD2 Polyketide cyclase/dehydrase	9	21.3721	20.4815	-0.890611
Dte_g06847	NUO10 NADH:ubiquinone oxidoreductase subunit 10	10	21.3497	20.4618	-0.887808
Dte_g00966	QCR7 Ubiquinol:cytochrome c oxidoreductase 14 kDa subunit, mitochondrial	7	21.5504	20.6642	-0.886215
Dte_g01805	CIF2 Chloroplast translation initiation factor 2	14	21.8605	20.9765	-0.884007
Dte_g10797	UROD1 Uroporphyrinogen-III decarboxylase, chloroplast precursor	39	24.9838	24.1011	-0.882654
Dte_g10466	GTRBP1 Glutamyl-tRNA reductase binding protein 1	20	23.7815	22.8997	-0.881783
Dte_g05210	LHCBM4 Light-harvesting protein of photosystem II	46	26.8865	26.0049	-0.881643
Dte_g02431	PGL1 6-phosphogluconolactonase	22	22.7725	21.8952	-0.8773
Dte_g00940	MRPS107 Mitochondrial ribosomal protein S107, Chlamydomonas specific	4	19.4246	18.5511	-0.873596
Dte_g10713	GSA1 Glutamate-1-semialdehyde aminotransferase	42	24.8439	23.971	-0.872877
Dte_g10754	PPH1 Thylakoid phosphoprotein phosphatase 2C-related	17	21.7653	20.8937	-0.871605
Dte_g13788	PSBP1B Photosystem II Oxygen Evolution Enhancer protein 2	60	26.5063	25.6356	-0.87067
Dte_g04436	NUO9 NADH:ubiquinone oxidoreductase ND9 subunit	20	22.4818	21.6125	-0.869213
Dte_g01139	GUN4 Tetrapyrrole-binding protein, chloroplast precursor	27	23.5099	22.6434	-0.866538
Dte_g03321	CCB1 conserved protein required for cyt b6 assembly (alias=CPLD51)	8	21.4884	20.6226	-0.865771
Dte_g08417	Predicted protein	4	20.0097	19.1466	-0.863075
Dte_g07164	Predicted protein	4	23.5196	22.6594	-0.860183
Dte_g06156	Predicted protein	18	21.519	20.6601	-0.858946
Dte_g03370	NUOS4 NADH:ubiquinone oxidoreductase 18 kDa subunit	17	22.5407	21.6828	-0.857896
Dte_g02700	GGPS1 Geranylgeranyl pyrophosphate synthase, putative chloroplast precursor	15	23.0758	22.222	-0.853818
Dte_g09281	PRK1 Phosphoribulokinase, chloroplastic	65	26.6965	25.8454	-0.851089
Dte_g02267	NUOB14 NADH:ubiquinone oxidoreductase B14 subunit	8	21.5949	20.7456	-0.849354
Dte_g03828	Predicted protein	3	18.6898	17.844	-0.845758
Dte_g03832	CCD1 related to carotenoid 9,10-9',10' cleavage dioxygenase	14	20.7044	19.8588	-0.84562
Dte_g08676	FAD9 Delta4-fatty acid desaturase	5	19.4976	18.6533	-0.844256
Dte_g02727	NUOAF4 Complex I intermediate-associated CIA30 protein, mitochondrial	37	24.0139	23.1733	-0.840658
Dte_g06779	LHCB4 Light-harvesting minor chlorophyll a/b binding protein of photosystem II	63	27.1629	26.3236	-0.839234
Dte_g10757	POR1 Light-dependent protochlorophyllide reductase	33	24.6235	23.7847	-0.838795
Dte_g01806	Predicted protein	9	21.5791	20.7415	-0.837595
Dte_g01945	HAD1 3-hydroxyacyl-ACP dehydratase	4	20.2764	21.1925	0.916076
Dte_g05263	Inorganic pyrophosphatase (alias=IPY1A)	50	25.524	26.4499	0.925974
Dte_g09289	MCA1 petA mRNA stabilization factor	9	18.194	19.1203	0.926299
Dte_g02445	MTP2 Metal Transport Protein 2	7	19.6295	20.5658	0.936351
Dte_g03825	Predicted protein	26	22.2946	23.2428	0.948258
Dte_g06514	Predicted protein	13	20.2662	21.2562	0.990061
Dte_g13097	ERO1 Endoplasmic reticulum oxidoreductin	17	21.801	22.8017	1.00071
Dte_g03757	Predicted protein	16	20.8812	21.8851	1.00385
Dte_g00431	Predicted protein	3	19.0902	20.1349	1.04468
Dte_g08655	RB60 Protein disulfide isomerase 1	54	24.7456	25.8105	1.06484
Dte_g13419	RFS2 Riboflavin synthase 2	8	20.4844	21.5585	1.0741
Dte_g06141	SUPT4 Siderophore Uptake Protein 4	24	21.9883	23.0753	1.087
Dte_g02369	NTRC1 NADPH-dependent thioredoxin reductase C, chloroplastic	40	23.3227	24.431	1.10833
Dte_g09477	Predicted protein	4	17.3014	18.4283	1.1269
Dte_g00205	ADK3 Adenylate kinase	29	24.0125	25.1454	1.13291
Dte_g13306	Predicted protein	21	20.8356	21.9723	1.13671
Dte_g12718	VSR1 Vacuolar Sorting Receptor	32	21.748	22.8927	1.14469
Dte_g12566	RFD2 Diaminohydroxyphosphoribosylaminopyrimidine deaminase	17	20.6504	21.8233	1.17284
Dte_g07753	Predicted protein	13	19.8333	21.0206	1.18729
Dte_g07754	Predicted protein	2	16.9767	18.1697	1.19296
Dte_g13163	Predicted protein	23	23.2131	24.4349	1.22184
Dte_g00551	Predicted protein	6	21.084	22.3066	1.22259
Dte_g10356	Predicted protein	10	21.2756	22.5127	1.23714
Dte_g08954	Predicted protein	29	20.9854	22.2256	1.24012
Dte_g11155	MDAR1 Monodehydroascorbate reductase 1	39	23.2943	24.6435	1.34918
Dte_g13093	Predicted protein	5	19.8716	21.2767	1.40507
Dte_g09724	TFN5 Transferrin 5	37	23.556	24.9825	1.42656
Dte_g00193	RIBBA1 Dual-function riboflavin biosynthesis protein	30	22.1385	23.6725	1.53396
Dte_g06337	MOT19 Predicted protein	11	19.454	21.0604	1.60645
Dte_g05187	CPLD11 Conserved in the Plant Lineage and Diatoms	10	20.9105	22.5202	1.60967
Dte_g07013	Predicted protein	13	21.1437	22.7701	1.62633
Dte_g06142	Predicted protein	24	21.1501	22.7804	1.63027
Dte_g13613	Predicted protein	4	18.3573	20.0221	1.66486
Dte_g06589	RFS1 Riboflavin synthase 1	17	22.478	24.1529	1.6749
Dte_g09118	IRT1B Iron responsive transporter	6	19.4322	21.2133	1.78109
Dte_g07864	FUM2 Fumarate hydratase 2	5	17.4579	19.2766	1.81868
Dte_g01463	TFN3 Transferrin 3	26	20.0851	22.0674	1.9823
Dte_g06236	Predicted protein	10	20.9974	23.0029	2.00543
Dte_g06146	Predicted protein	16	20.1606	22.1889	2.02829
Dte_g10060	FRE1A Ferric-chelate reductase/ oxidoreductase	18	21.0674	23.0969	2.02945
Dte_g06251	Predicted protein	5	19.5418	21.6016	2.05981
Dte_g14108	Predicted protein	12	20.8584	22.9617	2.10328
Dte_g02034	Predicted protein	5	16.8974	19.1116	2.21424
Dte_g05495	SUPT3 Siderophore Uptake Protein 3	27	20.083	22.4596	2.37659
Dte_g02975	Predicted protein	2	17.8717	20.3553	2.4836
Dte_g02855	SOUL heme-binding protein (alias=SOUL2)	5	18.3071	20.9883	2.68118
Dte_g11478	FOX1 multicopper ferroxidase (alias=D-Fox)	31	20.3242	23.0597	2.73551
Dte_g06148	Predicted protein	9	18.5235	21.2979	2.77439
Dte_g09728	TFN1A Transferrin 1 (alias=TTf1,Tsf2)	265	26.4932	29.4555	2.96231
Dte_g07865	Predicted protein	2	15.5083	18.6681	3.15986
Dte_g07498	CREG1A Cellular repressor of E1A stimulated genes 1A	16	20.8289	24.0059	3.17708
Dte_g04869	CREG1B Cellular repressor of E1A stimulated genes 1B	24	21.5344	25.3561	3.8217
Dte_g14165	Predicted protein	166	24.6541	28.6345	3.98036
Dte_g07499	SUPT1 Siderophore Uptake Protein 1 (alias=P130B)	149	23.8515	27.9204	4.06882
Dte_g06273	FLD1 Flavidoxin 1 (alias=FLV)	66	22.9723	27.7873	4.81499
Dte_g01542	TIDI1 Iron deficiency-induced thylakoid protein (alias=Tidi)	58	22.9881	28.1172	5.12911
Dte_g14300	Predicted protein	2	10.2192	11.1781	0.958939
Dte_g02161	NUO8 NADH:ubiquinone oxidoreductase subunit 8	14	22.0883	21.2579	-0.830488
Dte_g00519	FAP269 Ankyrin Repeat Flagellar Associated Protein 269	24	22.8953	22.0656	-0.829711
Dte_g14159	NUO6 NADH:ubiquinone oxidoreductase 51 kDa subunit	26	23.2282	22.4036	-0.824615
Dte_g07131	ZDS1 Zeta-carotene desaturase	26	23.4401	22.6189	-0.821256
Dte_g05698	Predicted protein	34	23.3302	22.5108	-0.81943
Dte_g01431	PHR6 7,8-didemethyl-8-hydroxy-5-deazariboflavin synthase	2	17.7242	16.9117	-0.812575
Dte_g01896	Predicted protein	6	23.2585	22.4475	-0.810999
Dte_g04284	CYC6 C-type cytochrome	14	24.8343	24.0261	-0.808125
Dte_g05458	Predicted protein	41	24.4656	23.6576	-0.808033
Dte_g03661	HIS3 Imidazoleglycerol-phosphate dehydratase	3	19.2354	18.4297	-0.805745
Dte_g11220	LHCB5 Light-harvesting minor chlorophyll a/b binding protein of photosystem II	61	26.9791	26.1738	-0.805263
Dte_g05364	Predicted protein	10	21.979	21.1741	-0.804924
Dte_g15040	psbF photosystem II reaction center subunit VI	3	20.498	19.697	-0.800936
Dte_g07318	NUO5 NADH:ubiquinone oxidoreductase 24 kDa subunit	16	22.2042	21.4069	-0.797281
Dte_g04226	Predicted protein	15	20.7257	19.9291	-0.796601
Dte_g06955	Glycerophosphoryl diester phosphodiesterase, probably a phospholipase C (alias=GDP6B)	4	17.9519	17.1576	-0.794308
Dte_g05577	CPL24B Conserved in the Plant Lineage	2	19.1993	18.4079	-0.791349
Dte_g00602	GPM1 Phosphoglycerate mutase 1 (alias=FAP15)	46	24.5653	23.7776	-0.787701
Dte_g13511	Predicted protein	25	22.9322	22.1462	-0.786016
Dte_g09361	NUO7 NADH:ubiquinone oxidoreductase 49 kDa ND7 subunit	22	22.8246	22.0467	-0.777866
Dte_g06852	QCR1 Ubiquinol:cytochrome c oxidoreductase 50 kDa core 1 subunit	38	23.7282	22.9507	-0.777519
Dte_g13894	NIA1B Nitrate reductase	21	22.8226	22.0489	-0.773755
Dte_g01804	LTD1A Homolog to LHCP translocon defect protein LTD	7	20.719	19.9467	-0.772286
Dte_g08009	Predicted protein	13	22.2083	21.438	-0.770327
Dte_g09330	Predicted protein	13	22.3161	21.5461	-0.770011
Dte_g11324	ALB3A ALBINO3-like translocon protein	7	20.2397	19.4709	-0.768749
Dte_g00090	AAP1 Aspartyl aminopeptidase-like protein	28	23.0067	22.2406	-0.766164
Dte_g11734	Predicted protein	11	21.4958	20.7342	-0.761628
Dte_g06197	UCP2 Mitochondrial uncoupling protein 2	11	20.5388	19.7805	-0.758305
Dte_g09505	PCY1 plastocyanin, chloroplast precursor	50	25.9123	25.16	-0.752273
Dte_g02693	LHCBM1 Light-harvesting protein of photosystem II	93	28.4067	27.6586	-0.748065
Dte_g01835	CGL76 Conserved in the Green Lineage	22	23.9616	23.2157	-0.745909
Dte_g13612	NUOA9 NADH:ubiquinone oxidoreductase 39 kDa subunit	21	22.9735	22.2277	-0.745798
Dte_g08339	METH1 Cobalamin-independent methionine synthase	65	24.2549	23.5097	-0.745167
Dte_g05477	SUFD1 Iron-sulfur cluster assembly protein	25	23.3355	22.595	-0.74049
Dte_g03186	CYP97C3 Cytochrome P450, CYP97 superfamily	14	21.8417	21.1032	-0.738467
Dte_g04625	Predicted protein	9	22.9635	22.2252	-0.738337
Dte_g11392	Predicted protein	8	21.8148	21.0777	-0.737172
Dte_g00594	Predicted protein	18	23.7797	23.0441	-0.735644
Dte_g09951	NUOA7 NADH:ubiquinone oxidoreductase	6	20.3453	19.6112	-0.734118
Dte_g11869	NUOB13 NADH:ubiquinone oxidoreductase 18 kDa subunit	7	20.2843	19.5511	-0.733206
Dte_g08830	Predicted protein	11	21.5536	20.8205	-0.733105
Dte_g02850	Predicted protein	2	19.6249	18.8933	-0.731621
Dte_g04891	Predicted protein	3	18.2387	17.5124	-0.726274
Dte_g08908	NAB1 Nucleic acid binding protein	21	24.0028	23.2774	-0.725454
Dte_g07344	NUOS6 NADH:ubiquinone oxidoreductase 16.3 kDa subunit	7	20.4354	19.7128	-0.722632
Dte_g08826	Predicted protein	30	24.461	23.7405	-0.720432
Dte_g06649	Predicted protein	9	19.7208	19.0008	-0.720002
Dte_g10241	HSP33 Heat shock protein 33	11	21.2649	20.5462	-0.718738
Dte_g01786	ANR1 Anaerobiosis-Related protein 1	30	24.4861	23.7676	-0.718527
Dte_g04946	Predicted protein	5	19.5083	18.7947	-0.713581
Dte_g02669	Predicted protein	8	20.8611	20.1489	-0.712186
Dte_g01183	EFG1 Chloroplast elongation factor G	71	25.6965	24.9866	-0.709971
Dte_g10891	PSY1	10	20.6257	19.9167	-0.708982
Dte_g05714	SQD1 UDP-sulfoquinovose synthase	41	24.8459	24.1378	-0.708102
Dte_g10967	RBD1 thylakoid-bound rubredoxin involved in PSII biogenesis	13	23.6855	22.9786	-0.706848
Dte_g01731	LCAA1 Magnesium protoporphyrin IX monomethyl ester oxidative cyclase, YCF54 subunit (alias=CGL78)	19	23.7588	23.0534	-0.705317
Dte_g11455	DHQS1 3-dehydroquinate synthase	21	23.0841	22.3793	-0.704817
Dte_g11209	Carbonic anhydrase-related protein	2	17.9391	17.2345	-0.704617
Dte_g12987	Predicted protein	2	17.1793	16.4806	-0.698652
Dte_g07934	SRP43A 43 kDa subunit of chloroplast signal recognition particle	4	19.6545	18.9571	-0.697395
Dte_g03118	Predicted protein	5	20.3403	19.6433	-0.697025
Dte_g00254	Predicted protein	2	18.3042	17.6077	-0.696491
Dte_g01075	TSX2 Glutamyl/glutaminyl-tRNA synthetase	25	23.5073	22.8121	-0.695125
Dte_g11921	VTE4B Tocopherol O-methyltransferase/gamma-tocopherol methyltransferase	5	19.5292	18.8349	-0.694275
Dte_g03188	MINE1 chloroplast division site-determinant MinE	2	17.9017	17.2082	-0.693477
Dte_g15056	pafII photosystem I assembly factor II (alias=ycf4)	10	22.6146	21.9223	-0.692299
Dte_g09335	Calmodulin-like protein (alias=CAM3)	20	23.3583	22.6664	-0.691913
Dte_g09791	PSB33 PSII assembly protein	15	22.6684	21.978	-0.690339
Dte_g06045	PSBY1 ycf32-related polyprotein of photosystem II	2	21.9172	21.2271	-0.690171
Dte_g09497	LHCBM2 Light-harvesting protein of photosystem II	57	27.7813	27.0915	-0.689733
Dte_g13595	Predicted protein	5	20.9649	20.2752	-0.689715
Dte_g10626	Predicted protein	15	21.1082	20.4191	-0.689094
Dte_g06163	Predicted protein	23	23.1944	22.5075	-0.6869
Dte_g10847	NFU3 iron-sulfur cluster assembly protein	19	21.8247	21.143	-0.681687
Dte_g04663	Predicted protein	5	20.0197	19.3428	-0.676827
Dte_g02385	CHR1 Channelrhodopsin 1	8	20.7624	20.0875	-0.674895
Dte_g08827	Predicted protein	4	20.3913	19.7177	-0.673591
Dte_g00094	Predicted protein	6	19.233	18.5636	-0.669436
Dte_g02543	GSF1 Ferredoxin-dependent glutamate synthase	109	25.6407	24.973	-0.667694
Dte_g04544	Predicted protein	2	19.2757	18.6084	-0.667296
Dte_g00190	LCI10 Low-CO2 inducible protein	95	26.6471	25.9912	-0.655904
Dte_g09216	BST2 Bestrophin 2	38	26.0179	25.3629	-0.654997
Dte_g10935	Predicted protein	2	16.7757	16.1209	-0.654786
Dte_g12903	Stress-enhanced protein 3 (alias=STEP3)	16	23.7565	23.1027	-0.653798
Dte_g04794	NUOB8 NADH:ubiquinone oxidoreductase 11 kDa subunit	7	21.4195	20.767	-0.652522
Dte_g05779	FBA1 Fructose-1,6-bisphosphate aldolase	39	25.01	24.3624	-0.647566
Dte_g10041	CGL144 Conserved in the Green Lineage	4	19.6286	18.9818	-0.646796
Dte_g00360	Predicted protein	7	21.2016	20.556	-0.645571
Dte_g06224	Predicted protein	3	18.892	18.2477	-0.6443
Dte_g04608	Predicted protein	2	17.9391	17.2968	-0.642294
Dte_g07312	SHKG1 5-enolpyruvylshikimate-3-phosphate (EPSP) synthase (EC 2.5.1.19)	38	23.8553	23.2136	-0.641616
Dte_g07851	UROD3 Uroporphyrinogen-III decarboxylase	22	22.7104	22.0698	-0.640665
Dte_g02478	MGE1 Mitochondrial GrpE homolog	20	22.9512	22.3118	-0.639332
Dte_g00503	TIF1 Chloroplast translation initiation factor 1	5	21.3286	20.6893	-0.639291
Dte_g10911	ACP2 Acyl-carrier protein 2	12	25.0533	24.4172	-0.636066
Dte_g12424	PSB28 Photosystem II associated subunit 28	20	23.9418	23.3087	-0.633118
Dte_g02921	Predicted protein	21	22.7363	22.1047	-0.631599
Dte_g14374	Predicted protein	7	20.0678	19.4387	-0.629105
Dte_g05682	CPLD49 Cytochrome b6f biogenesis protein	22	22.7498	22.1212	-0.628578
Dte_g06170	Diacylglycerol kinase (alias=KDG5)	2	16.5728	15.9446	-0.628181
Dte_g05024	SDC1 Serine decarboxylase	11	21.6724	21.0468	-0.62551
Dte_g00350	BOLA3 BolA-like protein 3	3	18.5316	17.9067	-0.624976
Dte_g01290	Predicted protein	27	22.883	22.2587	-0.624242
Dte_g03446	FAD7 Chloroplast glycerolipid omega-3-fatty acid desaturase	13	21.8142	21.1908	-0.623377
Dte_g11744	Predicted protein	9	21.0014	20.379	-0.622411
Dte_g10511	PYK5 Pyruvate kinase 5	21	21.7182	21.0975	-0.62074
Dte_g14343	LPAAT1 Plastid 1-acyl-sn-glycerol-3-phosphate acyltransferase	8	20.4855	19.8681	-0.617469
Dte_g12476	NUOP4 NADH:ubiquinone oxidoreductase 9 kDa subunit	2	18.9482	18.3314	-0.616851
Dte_g04580	PPX1 Protoporphyrinogen oxidase	32	24.0779	23.4622	-0.615695
Dte_g01300	Predicted protein	10	20.8048	20.1902	-0.614661
Dte_g09202	Predicted protein	60	25.1916	24.578	-0.613581
Dte_g01389	DUF2358 domain protein (alias=SOUL5)	12	21.6671	21.0551	-0.612073
Dte_g05928	MEN2 Naphthoate synthase	9	22.5505	21.9388	-0.611694
Dte_g03313	LCI8 bifunctional N-acetylglutamate synthase/acetylglutamate kinase	7	19.5746	18.9652	-0.609317
Dte_g15034	orf234a unknown ORF	4	19.7507	19.1424	-0.608363
Dte_g11469	Predicted protein	23	23.8387	23.2335	-0.605166
Dte_g03004	Predicted protein	15	22.2425	21.6386	-0.603901
Dte_g04676	SNARE-associated Golgi protein (alias=SNR6)	4	19.5936	18.9925	-0.601097
Dte_g08148	Predicted protein	7	20.0107	19.4109	-0.599762
Dte_g13140	RBCS2 Ribulose-1,5-bisphosphate carboxylase/oxygenase small subunit 2, chloroplastic	23	27.4448	26.847	-0.597792
Dte_g09043	Predicted protein	3	18.4477	17.8513	-0.596403
Dte_g12234	Predicted protein	3	18.6653	18.0699	-0.595453
Dte_g02748	Putative phosphoglycolate phosphatase (alias=PGP6)	9	20.7636	20.1699	-0.593702
Dte_g10070	Predicted protein	4	18.2934	17.7042	-0.589147
Dte_g08396	Ascorbate peroxidase-like (alias=APX4)	36	24.95	24.3636	-0.586441
Dte_g12230	MLK1B Mixed lineage protein kinase	5	18.8831	18.2998	-0.583287
Dte_g03762	CPLD61 Conserved in the Plant Lineage and Diatoms	18	22.1615	21.5812	-0.580343
Dte_g07089	Phosphoglycolate phosphatase/2-deoxygucose-6-phosphate phosphatase (alias=PGP8)	3	18.5917	18.0121	-0.579666
Dte_g08545	Predicted protein	18	22.0957	21.519	-0.576651
Dte_g05510	PSBP3 PsbP-like protein of thylakoid lumen	18	24.4532	23.877	-0.576285
Dte_g02502	CDJ1 Chloroplast DnaJ-like protein 1	19	23.1645	22.5891	-0.575428
Dte_g03275	Predicted protein	10	20.0535	19.4781	-0.575374
Dte_g12314	Predicted protein	2	18.2729	17.6988	-0.574105
Dte_g09404	Predicted protein	2	17.9853	17.4114	-0.573817
Dte_g12905	ARH1 NADP adrenodoxin-like ferredoxin reductase	4	18.1427	17.5697	-0.572961
Dte_g07169	Predicted protein	2	18.1039	17.5339	-0.57001
Dte_g01556	putative chloride channel (alias=BES6A)	2	17.7688	17.1996	-0.569208
Dte_g08664	Predicted protein	9	21.6913	21.1225	-0.568834
Dte_g00191	LCI11 Low-CO2 inducible protein	81	25.826	25.2579	-0.56813
Dte_g10912	CAS1 Rhodanese-like Ca-sensing receptor	34	25.3932	24.8269	-0.566249
Dte_g10336	CRTISO1B Carotenoid isomerase	16	22.3403	21.7744	-0.565984
Dte_g05576	CPL24A Conserved in the Plant Lineage	5	20.0927	19.5273	-0.565461
Dte_g07718	CYN26B Cyclophilin 26-2	22	22.4656	21.9013	-0.56429
Dte_g01073	Predicted protein	36	22.4263	21.8632	-0.563175
Dte_g04530	SECA1 Chloroplast-associated SecA protein	55	24.0674	23.5046	-0.562722
Dte_g01104	Predicted protein	7	20.0339	19.473	-0.560856
Dte_g12617	Predicted protein	12	21.4224	20.8619	-0.560495
Dte_g13098	FAP47 Flagellar Associated Protein 47	33	22.3898	21.8309	-0.558872
Dte_g05026	BCC2 Acetyl-CoA biotin carboxyl carrier	27	23.904	23.346	-0.557994
Dte_g12415	TEF4 Rhodanese-like protein	21	23.8017	23.2445	-0.557273
Dte_g06519	GSTS4 Glutathione S-transferase	14	23.1843	22.6276	-0.556692
Dte_g11907	VIPP2 Vesicle inducing protein in plastids 2	3	17.3757	16.8205	-0.555229
Dte_g09763	RIP1 Rieske iron-sulfur protein of mitochondrial ubiquinol-cytochrome c reductase	9	21.1816	20.6277	-0.553929
Dte_g09379	Predicted protein	2	20.289	19.7361	-0.552828
Dte_g12438	RNJ1 chloroplast RNase J	19	20.7134	20.1609	-0.552547
Dte_g09126	SUFC1 Iron-sulfur cluster assembly protein	22	22.6708	22.1189	-0.551904
Dte_g03868	TFC1 Tubulin binding cofactor A	7	21.925	21.3754	-0.549531
Dte_g02418	PPR-superfamily protein	16	21.3562	20.8072	-0.549033
Dte_g13670	UROS1 Uroporphyrinogen-III synthase	20	23.2849	22.7363	-0.548631
Dte_g05533	LSD1 zinc-finger protein Lsd1	3	18.2087	17.6601	-0.548547
Dte_g02536	LAS1 Lipoic acid synthetase	2	17.498	16.95	-0.547928
Dte_g07597	THK1 Thymidine kinase	2	17.6369	17.0919	-0.544962
Dte_g14086	UOX1 Urate oxidase II	27	23.9572	23.4133	-0.543931
Dte_g08435	CHLD1 Magnesium chelatase subunit D, chloroplast precursor	56	24.5814	24.04	-0.541424
Dte_g11800	FBA3F Fructose-1,6-bisphosphate aldolase, chloroplastic	84	27.2855	26.7443	-0.541201
Dte_g00079	Predicted protein	16	24.815	24.2743	-0.540692
Dte_g03406	Predicted protein	9	21.0037	20.4637	-0.540041
Dte_g02530	Predicted protein	43	23.894	23.3544	-0.539565
Dte_g10720	PSB27 conserved expressed protein involved in PSII biogenesis (alias=CPLD45)	26	25.543	25.0048	-0.538204
Dte_g04887	Predicted protein	8	19.3037	18.7675	-0.536176
Dte_g15031	rpl14 50S ribosomal protein L14	15	24.1832	23.6474	-0.535714
Dte_g07689	MRPL5 Mitochondrial ribosomal protein L5	2	16.9792	16.4437	-0.535537
Dte_g09698	Predicted protein	74	25.8837	25.3482	-0.535496
Dte_g05292	PPD1 Pyruvate phosphate dikinase	80	24.9658	24.4307	-0.53508
Dte_g07783	Thylakoid Lumen Protein 18.3 (alias=TEF8)	25	24.8258	24.2908	-0.53493
Dte_g07352	PDS4 Flavin-containing amine oxidase (alias=AOF8)	9	20.3716	19.8375	-0.534017
Dte_g03960	Zinc finger containing protein	3	18.7848	18.2509	-0.533909
Dte_g02666	Predicted protein	2	18.9231	18.3931	-0.529995
Dte_g13606	QCR8 Ubiquinol:cytochrome c oxidoreductase 9 kDa subunit	3	18.4169	17.8872	-0.529683
Dte_g08008	DLD2 Dihydrolipoyl dehydrogenase / Lipoyl dehydrogenase	49	25.4806	24.951	-0.529594
Dte_g13157	ATPC1 Chloroplast ATP synthase gamma chain	57	26.1767	25.6489	-0.527836
Dte_g05282	Predicted protein	25	24.0797	23.553	-0.526642
Dte_g07055	CSP41B Chloroplast stem-loop-binding protein 41b	40	25.3431	24.8166	-0.526465
Dte_g10840	PRPL4 Chloroplast ribosomal protein L4	20	25.1903	24.6644	-0.525865
Dte_g10560	Thioredoxin-like protein (alias=TRL6)	2	17.4117	16.8862	-0.525515
Dte_g09374	Predicted protein	3	19.031	18.5058	-0.525211
Dte_g00169	NRT2A High affinity nitrate/nitrite transporter	3	19.8063	19.2818	-0.524479
Dte_g01800	CGL151 Conserved in the Green Lineage	2	19.4886	18.9665	-0.522055
Dte_g03513	KIN14B Kinesin motor protein	5	18.9583	18.4381	-0.520266
Dte_g05697	CPL6 Conserved in the Plant Lineage	5	20.3753	19.8557	-0.519642
Dte_g07017	ALAD1 Delta-aminolevulinic acid dehydratase	34	24.9451	24.4263	-0.518792
Dte_g04553	CAH3 Carbonic anhydrase 3	22	23.9552	23.4383	-0.516906
Dte_g03778	DXR1 1-deoxy-D-xylulose 5-phosphate reductoisomerase, chloroplast precursor	38	23.7684	23.2526	-0.515773
Dte_g09808	PRPS16 Chloroplast ribosomal protein S16	11	22.987	22.472	-0.515069
Dte_g06521	PRP6 Splicing factor, component of the U4/U6-U5 snRNP complex	18	22.6049	22.0902	-0.514747
Dte_g08474	Predicted protein	6	20.6945	20.1807	-0.513804
Dte_g00842	LCYE1 lycopene epsilon cyclase, chloroplast precursor	8	19.6684	19.1564	-0.511987
Dte_g01789	Putative isocitrate lyase/malate synthase (alias=ICL3)	29	24.1186	23.6084	-0.510167
Dte_g15077	rps19 30S ribosomal protein S19	6	20.1071	19.5994	-0.507685
Dte_g05138	Predicted protein	3	18.9971	18.4896	-0.507468
Dte_g09051	Predicted protein	4	20.732	20.225	-0.507021
Dte_g12222	FTSH1 FtsH-like membrane ATPase/metalloprotease	84	26.1049	25.5989	-0.505997
Dte_g12033	EGY1 membrane associated metalloprotease involved in chloroplast development	19	23.4341	22.9285	-0.505672
Dte_g08456	Predicted protein	7	19.8274	19.3236	-0.503848
Dte_g06863	Predicted protein	28	22.4228	21.9207	-0.502038
Dte_g06899	LF5 Flagellar Associated Protein 247 (alias=FAP247)	3	16.9706	16.4703	-0.500277
Dte_g11740	SHMT1 Serine hydroxymethyltransferase	59	25.826	25.3258	-0.500276
Dte_g02121	Predicted protein	4	19.3679	18.8678	-0.500166
Dte_g12800	FKB17A Peptidyl-prolyl cis-trans isomerase, FKBP-type	9	21.2386	20.7392	-0.499399
Dte_g09470	FKB99 Peptidyl-prolyl cis-trans isomerase, FKBP-type	4	20.5971	20.0987	-0.498321
Dte_g01090	BC1 Biotin carboxylase (ACCase complex)	70	25.7252	25.2269	-0.498275
Dte_g10004	PDS1 phytoene desaturase	44	24.1845	23.6866	-0.497881
Dte_g13483	PYG7 Pale yellow green 7, a PSI assembly factor (alias=CGL71)	10	22.2468	21.7537	-0.493072
Dte_g02642	FAD2 Fatty acid desaturase, delta-12	3	18.919	18.4268	-0.492205
Dte_g08903	PRPL29 Putative chloroplast ribosomal protein L29	6	22.5614	22.0706	-0.490797
Dte_g12908	RBCS1 Ribulose-1,5-bisphosphate carboxylase/oxygenase small subunit 2, chloroplastic	26	27.2415	26.7512	-0.490282
Dte_g11674	Predicted protein	2	17.426	16.936	-0.490018
Dte_g13133	CHLI1 Magnesium chelatase subunit I, isoform 1	62	25.5392	25.0512	-0.488069
Dte_g10276	RLI1 Fe-S ABC transporter	21	22.3369	21.8504	-0.486558
Dte_g06112	NUOP5 NADH:ubiquinone oxidoreductase 16 kDa subunit	4	20.0186	19.533	-0.485672
Dte_g00730	Phosphoglycolate phosphatase/4-nitrophenylphosphatase (alias=PGP3)	47	25.2655	24.7802	-0.485334
Dte_g09171	TPP1 Chloroplast thylakoid processing peptidase	15	21.6495	21.1643	-0.485217
Dte_g05617	Predicted protein	5	19.8041	19.3191	-0.485011
Dte_g02167	Putative dehydrogenase (alias=TIC62)	94	26.8402	26.3564	-0.483829
Dte_g10022	NFU2 Iron-sulfur cluster assembly protein	12	20.8517	20.3682	-0.483537
Dte_g03410	Predicted protein	12	22.4082	21.925	-0.483171
Dte_g08230	4-hydroxyphenylpyruvate dioxygenase (alias=HPD1)	22	21.9809	21.4978	-0.48304
Dte_g12798	Predicted protein	2	17.2053	16.7248	-0.480577
Dte_g10168	NUOP1 NADH:ubiquinone oxidoreductase 10 kDa subunit	5	22.1179	21.6382	-0.479635
Dte_g06042	Predicted protein	4	19.4475	18.9683	-0.47914
Dte_g01172	HCF136 Photosystem II stability/assembly factor HCF136	35	26.0275	25.5489	-0.478645
Dte_g13963	Predicted protein	8	20.4397	19.962	-0.477733
Dte_g09689	Predicted protein	33	22.6274	22.1501	-0.477312
Dte_g01318	N-acetyltransferase (alias=NAT10)	2	17.1643	16.687	-0.477281
Dte_g13390	Predicted protein	2	18.3761	17.903	-0.473126
Dte_g07894	VTE3 MPBQ/MSBQ methyltransferase, chloroplastic	17	23.5009	23.0288	-0.472163
Dte_g10076	Predicted protein	3	19.7784	19.308	-0.470433
Dte_g15064	ccsA cytochrome c biogenesis protein	5	18.3136	17.8438	-0.469799
Dte_g09351	PST1 Phosphoserine aminotransferase	42	25.6253	25.1557	-0.469618
Dte_g15058	rbcL RuBisCO large subunit	172	29.6707	29.2014	-0.469359
Dte_g03337	Similar to riboflavin biosynthesis protein RibF (alias=RIBFL1)	2	18.2054	17.737	-0.468405
Dte_g13685	Predicted protein	4	23.7051	23.2381	-0.466978
Dte_g08448	SSS3 Soluble starch synthase III	54	24.125	23.6583	-0.466645
Dte_g05909	Predicted protein	2	17.6726	17.2085	-0.464098
Dte_g12001	Predicted protein	40	23.6491	23.1855	-0.46357
Dte_g02636	Predicted protein with ankyrin repeats (alias=ANK29)	15	23.056	22.5924	-0.463556
Dte_g12195	Short-chain dehydrogenase/reductase (alias=SDR2)	8	21.2867	20.8255	-0.461196
Dte_g05096	KAT1 3-oxoacyl CoA thiolase/acetyl-CoA acyltransferase 1	23	23.4226	22.9614	-0.46117
Dte_g14210	Predicted protein	2	18.2175	17.7568	-0.460738
Dte_g06701	Predicted protein	23	24.2008	23.7401	-0.460677
Dte_g12093	Predicted protein	3	20.8532	20.3927	-0.460502
Dte_g04019	Predicted protein	9	20.7369	20.2768	-0.460154
Dte_g10584	NIC7 Quinolinate synthetase A	6	19.9417	19.4817	-0.460008
Dte_g05447	CHLI2 Magnesium chelatase subunit I, isoform 2 with histidine kinase activity	33	23.7312	23.2736	-0.457598
Dte_g04308	Predicted protein	9	21.4074	20.9503	-0.457121
Dte_g07023	MRPL11 Mitochondrial ribosomal protein L11	4	19.9099	19.4528	-0.457102
Dte_g14111	RPC3 DNA-directed RNA polymerase III	4	17.9968	17.541	-0.455884
Dte_g15043	chlN light-independent protochlorophyllide reductase subunit N	8	19.368	18.9137	-0.454256
Dte_g01748	KAR1 3-oxoacy-ACP reductase	18	24.69	24.2358	-0.454255
Dte_g01901	PDH2 Pyruvate dehydrogenase E1 beta subunit	28	24.0938	23.6399	-0.453938
Dte_g06763	BCC1 Acetyl-CoA biotin carboxyl carrier	23	23.4924	23.0404	-0.451938
Dte_g11785	PRPL13 Chloroplast ribosomal protein L13	13	22.786	22.3363	-0.449679
Dte_g14026	Predicted protein	4	19.1302	18.6836	-0.44666
Dte_g11112	FTSH2 membrane AAA-metalloprotease, chloroplast	79	26.3869	25.9414	-0.445511
Dte_g05995	ADK6 Adenylate kinase	6	20.1713	19.7258	-0.445486
Dte_g00933	CYP740A1 Cytochrome P450, CYP26 superfamily	11	20.3425	19.8982	-0.444272
Dte_g08079	PRPL3 Chloroplast ribosomal protein L3	25	23.7242	23.28	-0.444262
Dte_g09152	Predicted protein	2	17.8956	17.4534	-0.442199
Dte_g10422	Predicted protein	7	20.5868	20.1447	-0.442106
Dte_g10267	CPLD1 Conserved in the Plant Lineage and Diatoms	4	18.7256	18.2865	-0.439081
Dte_g14158	CGL42 Conserved in the Green Lineage	15	22.1563	21.7183	-0.437971
Dte_g04027	AAT1 Alanine aminotransferase	45	24.6581	24.2205	-0.437541
Dte_g11707	Predicted protein	4	17.5193	17.0826	-0.436617
Dte_g15052	psbN photosystem II protein N (alias=pbf1)	2	19.0341	18.5976	-0.436536
Dte_g10215	SOUL4 SOUL heme-binding protein	18	22.1803	21.7439	-0.436403
Dte_g08923	Predicted protein	10	21.3049	20.8696	-0.43535
Dte_g12598	CAG3 Gamma carbonic anhydrase 3	19	22.0878	21.6529	-0.434875
Dte_g09304	Conserved expressed protein with YGGT domain (alias=YGG3)	2	19.6067	19.172	-0.43464
Dte_g03133	Predicted protein	4	20.9023	20.4677	-0.434628
Dte_g10856	Predicted protein	9	20.7793	20.3457	-0.433663
Dte_g02315	THF1 Thylakoid Formation 1	30	24.2487	23.8153	-0.433423
Dte_g11930	TPIC1 Triose phosphate isomerase, chloroplast precursor	32	24.5915	24.1604	-0.431111
Dte_g09161	MLK1C Mixed lineage protein kinase	23	21.7627	21.3328	-0.429966
Dte_g08979	Predicted protein	5	19.9517	19.5222	-0.429549
Dte_g00939	Predicted protein	2	16.8816	16.4527	-0.428829
Dte_g15076	atpB ATPase beta chain	111	27.3473	26.9185	-0.428772
Dte_g13031	Predicted protein	3	17.5894	17.1624	-0.426992
Dte_g13839	Putative Mn and/or Ca transporter	2	18.9946	18.5682	-0.426408
Dte_g05612	Predicted protein	4	17.8615	17.4351	-0.426388
Dte_g02880	TIG1 chloroplast trigger factor	16	21.2044	20.7784	-0.425976
Dte_g13369	ATP11 Assembly factor 1 for F1 component of mitochondrial ATP synthase	2	18.7386	18.313	-0.425567
Dte_g00662	CSP41A Chloroplast stem-loop-binding protein 41a	27	24.4564	24.031	-0.425404
Dte_g09720	Global Transcription factor (alias=GTF2)	3	17.9703	17.5449	-0.425326
Dte_g02705	Predicted protein	6	18.9134	18.4881	-0.425305
Dte_g15024	tufA elongation factor 1-alpha	64	26.3432	25.9197	-0.423525
Dte_g07693	Predicted protein	3	18.4486	18.0251	-0.423453
Dte_g03548	Predicted protein	4	18.9438	18.5211	-0.422648
Dte_g03391	OHP2 One-Helix Protein 2	8	21.8564	21.4344	-0.421997
Dte_g07382	TST2 Threonyl-tRNA synthetase	22	22.2405	21.8188	-0.421694
Dte_g00557	Predicted protein	7	19.5444	19.1238	-0.420682
Dte_g00451	LCYB1 Lycopene beta cyclase, chloroplastic	19	21.9296	21.5092	-0.420353
Dte_g09358	PRFA1 Putative chloroplast peptide chain release factor 1	10	20.4833	20.0637	-0.419592
Dte_g13793	Predicted protein	2	17.786	17.3666	-0.419417
Dte_g13477	Predicted protein	14	20.5244	20.1062	-0.418176
Dte_g01186	TIC11 110 kDa translocon at the inner membrane of chloroplasts	75	25.2543	24.8362	-0.418123
Dte_g01919	Predicted protein	2	17.5736	17.156	-0.41767
Dte_g15068	atpF ATP synthase CF0 B subunit	23	25.0085	24.5912	-0.417307
Dte_g07485	ACX2 Acyl-CoA oxidase/dehydrogenase	8	19.6336	19.2187	-0.414905
Dte_g06009	CPL22 Conserved in the Plant Lineage	10	21.3655	20.9519	-0.413629
Dte_g06787	Predicted protein	7	20.5139	20.1005	-0.41336
Dte_g15055	rps9 30S ribosomal protein S9	18	22.7523	22.3398	-0.412543
Dte_g09949	Predicted protein	14	23.0518	22.6393	-0.41254
Dte_g02571	Predicted protein	17	21.1207	20.7083	-0.412365
Dte_g09050	Predicted protein	2	18.6075	18.1968	-0.410767
Dte_g06471	VTE6 Tocopherol O-methyltransferase	7	20.788	20.3775	-0.410451
Dte_g09455	Predicted protein	2	17.6128	17.2024	-0.410374
Dte_g12572	THIC1 Hydroxymethylpyrimidine phosphate synthase	42	24.1098	23.7011	-0.408747
Dte_g07151	CYN38 Cyclophilin 38	65	25.8488	25.4408	-0.407959
Dte_g10068	AGT1 Alanine-glyoxylate transaminase	41	24.1366	23.7289	-0.407647
Dte_g08935	Predicted protein	8	20.8252	20.4201	-0.405049
Dte_g04904	Predicted protein	16	23.5631	23.1582	-0.404876
Dte_g13552	ELIP7 Early light-induced LHC-like protein	5	21.2495	20.8448	-0.40473
Dte_g12454	Putative plastid UMP kinase (alias=PUMPKIN)	5	19.544	19.1402	-0.403848
Dte_g13085	MRPL6 Mitochondrial/chloroplast ribosomal protein L10	23	24.3551	23.9528	-0.402246
Dte_g11317	CGL81 Conserved in the Green Lineage	6	19.0829	18.6812	-0.401689
Dte_g09876	Putative tyrosyl tRNA synthase	9	21.2615	20.8599	-0.401638
Dte_g08529	ODC1 Ornithine decarboxylase 1	2	17.2075	16.806	-0.401477
Dte_g12235	HKR3 Histidine kinase rhodopsin 3	2	16.4337	16.0329	-0.400743
Dte_g12276	MFDX1 Adrenodoxin-like ferredoxin, mitochondrial	3	19.3074	18.9074	-0.400041
Dte_g09511	PSBS1 chloroplast Photosystem II-associated 22 kDa protein	21	24.7957	24.3962	-0.399473
Dte_g13152	AMB1 Beta-amylase 1	2	16.9888	16.59	-0.39877
Dte_g06322	Predicted protein	7	20.3978	19.9995	-0.398252
Dte_g01894	Predicted protein	4	20.5304	20.1332	-0.397227
Dte_g11195	MCT1 Malonyl-CoA:acyl-carrier-protein transacylase	44	25.4235	25.0275	-0.395923
Dte_g05480	CP12B Calvin cycle protein CP12, chloroplastic	12	25.2327	24.8371	-0.395621
Dte_g11170	Predicted protein	3	17.8715	17.476	-0.395491
Dte_g08871	PRPL27 Chloroplast ribosomal protein L27	17	23.0327	22.6377	-0.394988
Dte_g12924	TATB1 TatB-like sec-independent protein translocon subunit	5	22.8292	22.4347	-0.394511
Dte_g10210	Predicted protein	4	18.8173	18.4233	-0.394
Dte_g02826	Predicted protein	11	22.1456	21.7518	-0.393782
Dte_g03667	TST1 Threonyl-tRNA synthetase	29	23.0373	22.6452	-0.392098
Dte_g02299	CPLD62 Conserved in the Plant Lineage and Diatoms	13	21.1201	20.7284	-0.391685
Dte_g07484	FTSY1 Chloroplast SRP Receptor	13	20.822	20.4308	-0.391251
Dte_g05591	Predicted protein	2	16.4602	16.0698	-0.390406
Dte_g11481	ATPD1 Chloroplast ATP synthase delta chain	44	25.6667	25.2766	-0.390077
Dte_g07651	SRRP1 Ortholog of PSII biogenesis protein SRRP1 (alias=CGL43)	16	22.4407	22.0519	-0.388759
Dte_g00668	CPLD5 Conserved in the plant lineage and diatoms 5	3	20.4863	20.098	-0.388296
Dte_g13555	Predicted protein	9	21.8204	21.4325	-0.387951
Dte_g09663	LHCBM6 Light-harvesting protein of photosystem II	30	26.352	25.9651	-0.386946
Dte_g01657	PRPL35 Chloroplast ribosomal protein L35	4	20.1921	19.8055	-0.386593
Dte_g13202	Y3IP1 Chloroplast Ycf3 interacting protein involved in Photosystem I biogensis (alias=CGL59)	13	23.0937	22.7074	-0.386313
Dte_g12188	Predicted protein	3	17.6231	17.2376	-0.38549
Dte_g13969	Predicted protein	2	18.4768	18.0916	-0.385142
Dte_g12977	CPLD52 Conserved in the Plant Lineage and Diatoms	20	22.0357	21.6518	-0.383905
Dte_g10519	CPLD12 Conserved in the Plant Lineage and Diatoms	16	21.7154	21.3323	-0.383111
Dte_g01978	GLN2 Glutamine synthetase	58	25.5876	25.2047	-0.38286
Dte_g02314	CGLD38 Conserved in the Green Lineage and Diatoms	11	19.7242	19.3421	-0.382119
Dte_g02282	Predicted protein	8	20.6904	20.3095	-0.380883
Dte_g13335	Predicted protein	128	27.1324	26.7546	-0.377767
Dte_g13254	LCI24 Low-CO2-inducible membrane protein	3	21.7592	21.3815	-0.377699
Dte_g05506	FBP2 Fructose-1,6-bisphosphatase, chloroplastic	40	25.543	25.1654	-0.37757
Dte_g07642	CGL1 Conserved in the Green Lineage	5	19.2938	18.9163	-0.377497
Dte_g02948	OHP1 One-Helix Protein 1	3	19.3775	19.0003	-0.377206
Dte_g06443	Predicted protein	3	18.3157	17.9391	-0.376585
Dte_g14025	Predicted protein	12	20.9243	20.5479	-0.376383
Dte_g05712	APE1 Acclimation of photosynthesis to environment	20	23.5184	23.1424	-0.376085
Dte_g01365	CIF3 Chloroplast translation initiation factor 3	8	21.1412	20.7661	-0.375122
Dte_g11922	VTE4A Tocopherol O-methyltransferase/gamma-tocopherol methyltransferase	3	19.81	19.4352	-0.374856
Dte_g10679	RRF1 Putatuve chloroplast ribosome recycling factor	13	22.4608	22.0871	-0.373731
Dte_g02137	RRM12 Putative rRNA (guanine-N2-)-methyltransferase	3	18.0645	17.6917	-0.372749
Dte_g13215	RAF1 RuBisCO accumulation factor 1	25	22.4692	22.0965	-0.372631
Dte_g14412	PRPL24 Chloroplast ribosomal protein L24	11	22.5356	22.1632	-0.37243
Dte_g02711	FNR1 Ferredoxin-NADP reductase, chloroplast	75	26.802	26.43	-0.372009
Dte_g02115	Putative zeaxanthin epoxidase-like protein (alias=ZEP1B)	14	21.3858	21.0142	-0.371667
Dte_g00028	Predicted protein	7	20.7654	20.3942	-0.371215
Dte_g08092	Predicted protein	4	19.836	19.4649	-0.371134
Dte_g00787	Predicted protein	11	20.5412	20.1716	-0.369634
Dte_g02237	CGL83 Conserved in the Green Lineage	3	19.0073	18.6382	-0.369091
Dte_g10302	Predicted protein	11	20.7643	20.3971	-0.367157
Dte_g05207	GRX5 Glutaredoxin 5, CGFS type	12	22.5864	22.2198	-0.366549
Dte_g02053	MIND1 Chloroplast septum site-determining protein	8	19.7461	19.3797	-0.366422
Dte_g09566	Predicted protein	24	22.2244	21.858	-0.36632
Dte_g07215	PSRP1 Plastid-specific ribosomal protein 1	32	24.4217	24.0563	-0.365366
Dte_g04313	Predicted protein	14	22.3195	21.9543	-0.365287
Dte_g10844	Predicted protein	13	22.3332	21.968	-0.365192
Dte_g09981	GST8A putative Glutathione S-transferase	13	21.1654	20.8011	-0.364337
Dte_g13679	TIC56 56 kDa subunit of translocon at the inner membrane of chloroplasts	9	20.7488	20.3848	-0.364005
Dte_g14173	DLD1 Dihydrolipoyl dehydrogenase	49	24.4861	24.1227	-0.363451
Dte_g08983	DNA methylase in the FkbM family (alias=FKM5)	2	17.8866	17.5255	-0.361026
Dte_g07134	RSF1 Putative chloroplast ribosome silencing factor	2	17.7221	17.3619	-0.360221
Dte_g11104	PROB1 Glutamate 5-kinase	5	19.9342	19.5742	-0.360049
Dte_g00698	NIFS1 Cysteine desulfurase	27	22.3831	22.0242	-0.358869
Dte_g01022	Predicted protein	3	16.2544	15.8958	-0.358535
Dte_g15019	atpI ATPase IV subunit	6	22.3869	22.0289	-0.358013
Dte_g08383	AGD1 Arogenate/prephenate dehydrogenase	2	16.3575	15.9998	-0.357697
Dte_g03518	FTSZ2 Plastid division protein	5	19.743	19.3854	-0.357639
Dte_g15030	rpl5 50S ribosomal protein L5	19	23.3682	23.011	-0.357204
Dte_g02657	HON3 Histone H1	2	18.8854	18.5283	-0.357092
Dte_g05711	ISA2 Isoamylase-type starch debranching enzyme 2 (alias=STA8)	28	22.0252	21.6691	-0.35608
Dte_g10283	Predicted protein	3	20.1155	19.7597	-0.355812
Dte_g10470	CGL34 Conserved in the Green Lineage	8	20.699	20.3434	-0.355661
Dte_g13902	NAR2B nitrite transporter accessory protein	15	24.6209	24.2656	-0.355392
Dte_g02670	ROC40A Rhythm Of Chloroplast 40	2	15.7499	15.3947	-0.355231
Dte_g13828	FAP239 Coiled-Coil Flagellar Associated Protein 239	2	17.9699	17.6147	-0.355202
Dte_g08937	MRPL10 Mitochondrial/chloroplast ribosomal protein L10	26	24.4145	24.0594	-0.355145
Dte_g06440	HPR1 Hydroxyl pyruvate reductase	39	24.3057	23.9506	-0.355124
Dte_g02193	EFG4 Translation elongation factor Tu family protein	5	19.635	19.28	-0.355079
Dte_g08961	Predicted protein	5	20.1265	19.7718	-0.354699
Dte_g02910	CPLD42 conserved expressed membrane protein	19	23.6872	23.333	-0.354176
Dte_g04805	CYT1 Ubiquinol:cytochrome c oxidoreductase cytochrome c1	6	18.8116	18.4577	-0.353897
Dte_g02231	CPLD44 conserved expressed thylakoid lumenal protein-like	17	23.3549	23.0011	-0.353766
Dte_g11048	Predicted protein	46	25.7734	25.42	-0.353339
Dte_g13529	La-domain RNA-binding protein (alias=LAL3)	30	22.8772	22.5242	-0.352939
Dte_g03560	Predicted protein	4	17.8914	17.5385	-0.352916
Dte_g08421	Thioredoxin-like protein (alias=TRL2)	3	19.8348	19.4823	-0.352523
Dte_g04066	PSRP7 Chloroplast elongation factor Ts-like protein	64	25.2308	24.8792	-0.351545
Dte_g10952	PCC1 Plastid copper chaperone 1	7	21.307	20.956	-0.350993
Dte_g06442	GCST1 Glycine cleavage system, T protein	47	24.5007	24.1504	-0.350357
Dte_g10369	Predicted protein	3	18.2721	17.9217	-0.350336
Dte_g03552	Predicted protein	4	21.0854	20.7351	-0.350288
Dte_g11041	PSRP3 Plastid-specific ribosomal protein 3	26	23.9579	23.6093	-0.348584
Dte_g13241	Predicted protein	8	19.0695	18.7213	-0.348128
Dte_g11285	PGM1 Phosphoglucomutase 1	60	25.6577	25.31	-0.347735
Dte_g00005	ACS2 Acetyl-CoA synthase	21	21.9324	21.5849	-0.347488
Dte_g00103	PRPL19 Chloroplast ribosomal protein L19	11	21.918	21.5706	-0.347441
Dte_g02153	Predicted protein	11	23.0036	22.6564	-0.347205
Dte_g01780	Putative soluble chloroplast ABCF protein, relatated to bacterial EttA which throttles translation speed (alias=EttA)	39	23.6824	23.3358	-0.346611
Dte_g09549	PRPL18 Chloroplast ribosomal protein L18	9	23.4496	23.1034	-0.346116
Dte_g00820	PDC2 Pyruvate dehydrogenase, E1 component, alpha subunit	60	24.8832	24.5373	-0.345924
Dte_g06850	TRPA1 Tryptophan synthetase alpha subunit	15	21.0423	20.6985	-0.343864
Dte_g06809	CAG1 Gamma carbonic anhydrase 1	9	21.889	21.5451	-0.343823
Dte_g12853	Predicted protein	70	25.002	24.6583	-0.343706
Dte_g11468	DGD1 Digalactosyldiacylglycerol synthase	6	19.8809	19.5374	-0.343547
Dte_g13398	Predicted protein	14	21.5518	21.2083	-0.343495
Dte_g00835	Predicted protein	5	20.0057	19.6625	-0.343203
Dte_g04355	Flavin reductase (alias=FLR1)	23	24.271	23.9289	-0.342076
Dte_g04487	PRPS1 Chloroplast Ribosomal Protein S1	43	24.4411	24.0992	-0.341853
Dte_g12651	Predicted protein	24	22.3964	22.0555	-0.340928
Dte_g05166	Predicted protein	2	20.8409	20.5002	-0.340616
Dte_g01608	MAA7 Tryptophan synthase beta subunit	21	23.1331	22.7937	-0.339386
Dte_g04186	CGLD14 Conserved in the Green Lineage and Diatoms	18	22.4223	22.0829	-0.33932
Dte_g13164	AKC2 conserved protein related to ABC1/COQ8 putative ser/thr kinase	17	20.9264	20.5876	-0.338799
Dte_g10913	HSP90C Heat shock protein 90	62	24.9723	24.6337	-0.33865
Dte_g12203	Predicted protein	3	18.8463	18.5077	-0.338631
Dte_g10318	Predicted protein	4	19.1916	18.854	-0.337575
Dte_g11156	CHLG1 Chlorophyll synthetase	5	20.6253	20.2892	-0.336095
Dte_g00388	Predicted protein	7	22.1486	21.8134	-0.335166
Dte_g13893	HHL1 Homolog of Hypersensitive to High Light 1	14	23.2261	22.8918	-0.334305
Dte_g04377	Predicted protein	3	16.9712	16.6369	-0.334239
Dte_g12032	AMT1A Ammonium Transporter	19	22.4431	22.109	-0.33413
Dte_g11732	Predicted protein	9	20.2113	19.8778	-0.333523
Dte_g02916	SGA1 Serine glyoxylate aminotransferase	46	25.0494	24.7162	-0.333163
Dte_g00377	NUOA3 NADH:ubiquinone oxidoreductase subunit	2	19.3892	19.0566	-0.332625
Dte_g04816	NUOP3 NADH:ubiquinone oxidoreductase 22 kDa subunit	9	21.3114	20.9791	-0.332276
Dte_g10520	HDA9 RPD3/HDA1 type histone deacetylase	5	19.6852	19.353	-0.332254
Dte_g12942	TRK1B Transketolase, chloroplastic	129	27.9364	27.6049	-0.33143
Dte_g02541	ACC1 Alpha-carboxyltransferase (ACCase complex)	52	24.3137	23.9826	-0.331089
Dte_g02075	Predicted protein	22	22.8318	22.5013	-0.330573
Dte_g04922	Predicted protein	12	21.5114	21.181	-0.330339
Dte_g06429	Predicted protein	2	20.2899	19.96	-0.329957
Dte_g09642	PRPL11 Chloroplast ribosomal protein L11	18	21.8707	21.5412	-0.329515
Dte_g08156	CMS1 4-diphosphocytidyl-2C-methyl-D-erythritol synthase, chloroplast precursor	23	23.2531	22.9239	-0.329129
Dte_g03262	ALB3B ALBINO3-like translocon protein	11	21.1037	20.7759	-0.327825
Dte_g05475	CPL15 RNA-binding S4 domain-containing protein	4	19.3319	19.0044	-0.327483
Dte_g12692	Predicted protein	3	18.2539	17.927	-0.326931
Dte_g08019	AKC3 conserved expressed protein related to ABC1/COQ8 mitochondrial putative ser/thr kinase	28	22.0997	21.7742	-0.325571
Dte_g10265	Predicted protein	10	22.248	21.9224	-0.325536
Dte_g04023	Predicted protein	2	16.636	16.3106	-0.32538
Dte_g00029	Predicted protein	4	18.7958	18.4706	-0.325221
Dte_g07271	CCDA1B c-type cytochrome biogenesis protein	2	18.1173	17.793	-0.324258
Dte_g06190	Predicted protein	2	17.3874	17.0632	-0.324249
Dte_g05031	FZL1A Plastid-localized	35	22.8353	22.5116	-0.323625
Dte_g04210	PRPL7A Chloroplast ribosomal protein L7/L12	14	23.69	23.3664	-0.323594
Dte_g10955	DLA2 Dihydrolipoamide acetyltransferase	47	24.9454	24.623	-0.322419
Dte_g05726	CYB1 Cytochrome b5 flavohemoprotein	5	21.8121	21.4898	-0.322275
Dte_g04852	Predicted protein	4	19.5325	19.2108	-0.32167
Dte_g00528	GPD3 Glycerol-3-phosphate dehydrogenase/dihydroxyacetone-3-phosphate reductase	37	23.1643	22.8432	-0.32105
Dte_g06061	UvrB containing protein (alias=EXR1)	3	19.5043	19.1836	-0.320651
Dte_g11441	STIC2 Chloroplast protein biogenesis factor	25	24.4162	24.0959	-0.320306
Dte_g05203	PRPS10 Chloroplast Ribosomal Protein S10	15	23.1822	22.8622	-0.319981
Dte_g05532	Predicted protein	10	19.9494	19.6297	-0.319711
Dte_g02545	Predicted protein	2	18.2038	17.8847	-0.319165
Dte_g03515	Predicted protein	2	23.2643	22.9454	-0.31885
Dte_g13903	Predicted protein	19	23.2756	22.957	-0.318579
Dte_g08376	EFG8 Translation elongation factor Tu family protein	32	23.7164	23.3982	-0.318135
Dte_g00276	PRPL22 Chloroplast ribosomal protein L22/L18	7	21.2853	20.9674	-0.317909
Dte_g15023	rpl36 50S ribosomal protein L36	3	19.0265	18.7091	-0.317395
Dte_g06743	Predicted protein	12	21.2994	20.9823	-0.317126
Dte_g07628	Predicted protein	4	18.4161	18.0995	-0.316542
Dte_g08039	ACP1 Acyl-carrier protein 1, mitochondrial	11	23.5032	23.1868	-0.316397
Dte_g08478	Predicted protein	16	20.8093	20.4941	-0.315159
Dte_g00033	ELIP4 Early light-induced LHC-like protein	2	17.535	17.2201	-0.314833
Dte_g11461	HCF173 PSII biogenesis protein (alias=CPLD10)	30	23.1115	22.7967	-0.314791
Dte_g07376	Adenosine/AMP deaminase (alias=ADA1)	3	18.789	18.4746	-0.314462
Dte_g04903	Predicted protein	2	17.7326	17.4191	-0.313512
Dte_g09430	CLPC1 Chaperone protein ClpC1, chloroplastic	88	26.0187	25.7057	-0.313008
Dte_g07883	Predicted protein	8	20.3973	20.0848	-0.312511
Dte_g15059	atpE ATP synthase epsilon chain	23	25.1243	24.8119	-0.312376
Dte_g11862	Predicted protein	75	26.1225	25.8105	-0.311974
Dte_g00365	Thylakoid llumen protein (alias=TL19)	10	23.408	23.0963	-0.311743
Dte_g01231	GAPA1 Glyceraldehyde-3-Phosphate Dehydrogenase A	131	28.2628	27.9513	-0.311549
Dte_g10873	Predicted protein	5	18.1003	17.7888	-0.311497
Dte_g15048	rps18 30S ribosomal protein S18	11	22.6664	22.3554	-0.311053
Dte_g10899	Alcohol dehydrogenase (alias=ADH7A)	26	23.4866	23.1756	-0.310941
Dte_g07393	TATA1 TatA-like sec-independent protein translocator subunit	3	20.5703	20.2594	-0.310904
Dte_g07290	Predicted protein	6	19.7824	19.4717	-0.310715
Dte_g09300	PRX6 Peroxiredoxin Q	15	23.5846	23.2746	-0.310024
Dte_g10860	RFK2 Riboflavin kinase 2	8	19.971	19.6613	-0.309672
Dte_g05492	Predicted protein	18	21.9712	21.6617	-0.309497
Dte_g09377	CGL2 putative methyltransferase	7	20.2794	19.9699	-0.309477
Dte_g13724	Predicted protein	5	19.8918	19.5825	-0.309369
Dte_g06919	GEA1 Putative lysophospholipase, glycerol-ester acylhydrolase	16	21.8642	21.5549	-0.309286
Dte_g05555	HFLX1 Putative chloroplast GTP-bidning protein involved in ribosome hibernation or ribosome biogenesis	3	17.8411	17.5321	-0.30901
Dte_g12170	Predicted protein	3	17.8539	17.5449	-0.309006
Dte_g03285	Predicted protein	4	18.9941	18.6852	-0.308917
Dte_g01999	Predicted protein	12	20.4371	20.1283	-0.308833
Dte_g13898	SHKH1 Chorismate synthase	41	25.4191	25.1106	-0.308516
Dte_g00030	PLAP5 Plastid lipid associated protein 5	32	23.4147	23.1063	-0.308402
Dte_g05520	RRM4 Putative ribosomal RNA methyltransferase	2	17.3646	17.0565	-0.308068
Dte_g00779	Predicted protein	3	18.4567	18.1494	-0.307321
Dte_g09729	Predicted protein	4	18.6405	18.3336	-0.306875
Dte_g13862	STT7 Chloroplast protein kinase required for state transitions (alias=CDPK7)	36	23.556	23.2495	-0.306459
Dte_g10762	SIRB1 Sirohydrochlorin ferrochelatase	3	17.6193	17.3132	-0.306124
Dte_g02106	CGL73 expressed protein Conserved in the Green Lineage	5	19.9874	19.6819	-0.305547
Dte_g09688	Predicted protein	47	24.0509	23.7456	-0.30537
Dte_g10323	PAM18 Presequence translocase-associated protein import motor subunit	3	17.954	17.6487	-0.305324
Dte_g05650	Splicing factor-like protein (alias=SPL4)	3	18.3299	18.025	-0.304862
Dte_g01638	Predicted protein with mechanosensitive ion channel domain (alias=MSC4;MSCL1)	3	18.057	17.7523	-0.304744
Dte_g09990	PRPS6 Chloroplast Ribosomal Protein S6	24	22.4978	22.1931	-0.304723
Dte_g13665	DEAD box ATP-dependent RNA helicase (alias=HEL65)	45	23.5839	23.2807	-0.303239
Dte_g05309	AGP4 ADP-glucose pyrophosphorylase small subunit (alias=STA6)	60	25.7104	25.4072	-0.303216
Dte_g10704	Predicted protein	9	20.7721	20.4711	-0.301047
Dte_g03011	Predicted protein	3	19.4189	19.1183	-0.300549
Dte_g07455	Predicted protein	10	20.7432	20.4439	-0.299325
Dte_g10692	Predicted protein	2	17.1864	16.8874	-0.298976
Dte_g15079	rpl23 50S ribosomal protein L23	13	23.3443	23.0454	-0.298835
Dte_g02426	NUOA11 NADH:ubiquinone oxidoreductase subunit	8	21.6041	21.3054	-0.298714
Dte_g10894	PCD1 Polyketide cyclase/dehydrase	2	19.2637	18.9667	-0.296951
Dte_g12945	Predicted protein	5	19.841	19.5445	-0.296491
Dte_g04628	Predicted protein	6	19.5729	19.2772	-0.295723
Dte_g13642	Predicted protein	5	19.0779	18.7825	-0.295447
Dte_g00764	Predicted protein	21	23.2839	22.9886	-0.295296
Dte_g07728	CGL24 Conserved in the Green Lineage	2	17.2126	16.9173	-0.295286
Dte_g03085	Protein with predicted nucleoside-diphosphate-sugar epimerase activity (alias=NUOAF3)	29	22.7778	22.4827	-0.295103
Dte_g10293	Predicted protein	4	18.0273	17.7323	-0.29502
Dte_g13942	Predicted protein	2	17.9865	17.6918	-0.294739
Dte_g00833	Predicted protein	2	16.4411	16.1465	-0.294644
Dte_g08633	Predicted protein	5	19.6503	19.356	-0.294264
Dte_g12695	Predicted protein	2	17.4261	17.1319	-0.294256
Dte_g10469	(alias=ABC1K2)	3	19.1924	18.8985	-0.293852
Dte_g12025	PRPS21 Chloroplast ribosomal protein S21	12	22.0948	21.8015	-0.293246
Dte_g11404	PRPL33 Chloroplast ribosomal protein L33	3	21.9909	21.6982	-0.29271
Dte_g08300	Predicted protein	7	19.7093	19.4175	-0.291804
Dte_g00788	Predicted protein	59	25.3794	25.0878	-0.291631
Dte_g13985	Predicted protein	4	18.1069	17.8161	-0.290787
Dte_g10896	Predicted protein	3	18.3815	18.0915	-0.290003
Dte_g02144	Predicted protein	5	19.6983	19.4086	-0.289702
Dte_g09354	Predicted protein	2	17.0392	16.7496	-0.289614
Dte_g00545	UbiE/COQ5 methyltransferase family protein (alias=UMM7)	11	20.5519	20.2624	-0.289535
Dte_g09767	PRPS17 Chloroplast ribosomal protein S17	11	24.6062	24.3167	-0.289519
Dte_g06242	Predicted protein	9	19.6136	19.3243	-0.289351
Dte_g00760	PRPL1 Chloroplast ribosomal protein L1	20	24.8147	24.5283	-0.286403
Dte_g03494	ISCA2 Iron-sulphur cluster biosynthesis family protein 2	4	19.3885	19.1024	-0.286091
Dte_g03012	Predicted protein	18	21.43	21.144	-0.285972
Dte_g00143	METM1 S-adenosylmethionine synthetase	63	26.911	26.6251	-0.285842
Dte_g13039	Predicted protein	2	16.9334	16.6477	-0.285724
Dte_g07556	PGI1 Phosphoglucose isomerase 1	46	24.6971	24.4126	-0.284554
Dte_g14107	Putative metallochaperone	10	19.9462	19.6622	-0.284064
Dte_g04466	Predicted protein	20	22.3113	22.0274	-0.283869
Dte_g00448	Predicted protein	2	16.5484	16.2652	-0.283154
Dte_g10895	HIS1 N-5-phosphoribosyl-ATP transferase	24	22.9072	22.6245	-0.282682
Dte_g00825	Prolyl 4-hydroxylase 11 (alias=PFH11)	6	19.0103	18.7276	-0.282663
Dte_g13530	Predicted protein	15	21.4628	21.1814	-0.2814
Dte_g01060	DAK1 Dihydroxyacetone kinase	52	24.9369	24.6556	-0.281317
Dte_g06000	Predicted protein	16	21.1093	20.8282	-0.281082
Dte_g13731	Predicted protein	5	18.8544	18.5748	-0.279664
Dte_g13203	CPSFL1 CRAL-TRIO hydrophobic ligand-binding (Sec14) domain protein	2	18.4631	18.1844	-0.278747
Dte_g04163	Predicted protein	2	17.032	16.7546	-0.277402
Dte_g14178	TSF2 Phenylalanyl-tRNA synthetase	32	23.3293	23.052	-0.2773
Dte_g08330	FKB16H Peptidyl-prolyl cis-trans isomerase, FKBP-type	10	20.9402	20.6632	-0.277022
Dte_g06708	Predicted protein	2	17.9378	17.6609	-0.27696
Dte_g13041	Predicted protein	17	22.278	22.0012	-0.276818
Dte_g05710	Predicted protein	5	20.3146	20.0389	-0.275653
Dte_g09465	UROS2 Uroporphyrinogen-III synthase	8	20.3233	20.0484	-0.27491
Dte_g06931	CGL87 Conserved in the Green Lineage	2	17.4394	17.165	-0.274327
Dte_g09077	Conserved in the Plant Lineage (alias=CPL9)	4	20.0812	19.8073	-0.273913
Dte_g08100	GPAT1 Glycerol-3-phosphate acyltransferase, chloroplast precursor	31	22.8747	22.6016	-0.273101
Dte_g07549	Predicted protein	4	18.6149	18.3425	-0.272429
Dte_g04268	Predicted protein	3	18.139	17.8668	-0.272202
Dte_g13690	Predicted protein	8	19.4614	19.1893	-0.272159
Dte_g07072	Predicted protein	2	16.9659	16.6943	-0.271592
Dte_g05657	CMT1 Mn transport into chloroplast (alias=CPLD63)	3	17.6305	17.3592	-0.27128
Dte_g02348	Predicted protein	2	16.3954	16.1242	-0.271202
Dte_g02319	Predicted protein	2	18.4638	18.1927	-0.271139
Dte_g15060	rps7 30S ribosomal protein S7	14	22.586	22.3151	-0.270901
Dte_g03885	CPLD54 potassium ion transmembrane transporter	7	19.9402	19.6694	-0.270755
Dte_g03074	Predicted protein	2	17.7217	17.451	-0.270644
Dte_g15082	atpA ATP synthase CF1 alpha chain	101	27.4066	27.1363	-0.27034
Dte_g12221	DVR1 3,8-Divinyl protochlorophyllide a 8-vinyl reductase, chloroplast precursor	18	22.6175	22.3472	-0.27032
Dte_g00656	Putative chloroplast 16S rRNA processing factor (alias=ERA1)	11	21.1833	20.9132	-0.270137
Dte_g04218	Predicted protein	29	22.9926	22.7233	-0.269347
Dte_g08878	HKR2B Histidine cyclase rhodopsin	3	18.4074	18.1389	-0.268489
Dte_g10034	Serine O-galactosyltransferase 1 (alias=SGT1A)	2	17.2969	17.0284	-0.268466
Dte_g02008	LPT1A Lysolipid Acyltransferase 1	2	17.8326	17.5645	-0.268152
Dte_g08084	Predicted protein	7	19.5637	19.296	-0.267748
Dte_g03585	Predicted protein	2	15.4124	15.1453	-0.267103
Dte_g04902	LPA2 Low PSII Accumulation 2	9	20.9653	20.6995	-0.265801
Dte_g15067	rps11 30S ribosomal protein S11	9	21.7254	21.4597	-0.265671
Dte_g08692	Predicted protein	4	18.0405	17.776	-0.264545
Dte_g04980	PF13 Dynein Assembly factor PIH domain 1	2	17.2068	16.9423	-0.264465
Dte_g09885	TPT3 Triose-phosphate transporter	5	22.2418	21.9773	-0.264424
Dte_g04294	Predicted protein	4	17.8095	17.5452	-0.264283
Dte_g13160	CPL13 Conserved in the Plant Lineage	2	18.7551	18.4914	-0.263698
Dte_g07941	Predicted protein	2	18.1314	17.868	-0.263461
Dte_g00595	MEC1 2-C-methyl-D-erythritol 2,4-cyclodiphosphate synthase	8	21.9688	21.7055	-0.263365
Dte_g01404	CPLD20 Conserved in the Plant Lineage and Diatoms	19	22.1211	21.8582	-0.262857
Dte_g06898	LTO1 Lumen Thiol Oxidoreductase 1 (alias=CPLD41)	3	17.7682	17.5055	-0.262704
Dte_g09935	PSBP6 PsbP-like protein of thylakoid lumen	22	22.9917	22.7303	-0.261405
Dte_g07970	Predicted protein	8	19.6466	19.3853	-0.261275
Dte_g09452	COQ10 Coenzyme Q-binding protein	2	17.36	17.0994	-0.260647
Dte_g09995	MLT1 Multi-eye protein 1	4	18.529	18.2684	-0.26063
Dte_g04132	STT3A Staurosporin and temperature sensitive 3-like A	4	19.0267	18.7666	-0.260125
Dte_g11313	Predicted protein	9	20.9373	20.6775	-0.259807
Dte_g13534	Predicted protein	3	17.6292	17.3701	-0.259117
Dte_g08841	LPA1L Low PSII Accumulation 1 homolog	10	21.3159	21.0571	-0.258738
Dte_g07825	Predicted protein	3	17.9247	17.666	-0.258697
Dte_g05244	Predicted protein	6	20.3179	20.0599	-0.258044
Dte_g13524	Predicted protein	2	18.8339	18.576	-0.257911
Dte_g07730	Predicted protein	12	21.9404	21.6828	-0.257667
Dte_g12059	Adenylate kinase (alias=ADK2A)	10	21.3209	21.0633	-0.257615
Dte_g02297	Predicted protein	25	22.6744	22.4169	-0.257463
Dte_g03217	FAP304 Flagellar Associated Protein 304	15	21.4545	21.1977	-0.256822
Dte_g13918	ENR1 Enoyl-ACP reductase	34	24.6565	24.4009	-0.255614
Dte_g08494	Branched-chain amino acid aminotransferase (alias=BCA2)	23	22.8421	22.5867	-0.255474
Dte_g12675	DnaJ-like Zinc-finger protein (alias=ZNJ1)	5	20.9419	20.6868	-0.255056
Dte_g00718	CAG2 Gamma carbonic anhydrase 2	17	21.6191	21.3642	-0.254844
Dte_g04000	LPB1 Low Photochemical Bleaching protein	3	17.5947	17.3401	-0.254617
Dte_g05327	Predicted protein	14	21.3899	21.1357	-0.254168
Dte_g08093	RCA1 RuBisCO activase 1, chloroplastic	114	27.1405	26.8867	-0.253841
Dte_g13770	Predicted protein	19	22.8234	22.5697	-0.253666
Dte_g11630	NUOB16 NADH:ubiquinone oxidoreductase B16.6 subunit	8	21.0154	20.7626	-0.252778
Dte_g09297	EIF5B2 Eukaryotic translation initiation factor 5	14	21.9185	21.666	-0.252519
Dte_g03251	ATPG1 Chloroplast ATP synthase subunit II	22	24.9929	24.7406	-0.252267
Dte_g04997	NUOC1A NADH:ubiquinone oxidoreductase subunit	3	18.9119	18.6597	-0.252254
Dte_g10684	Predicted protein	28	23.1397	22.8881	-0.251615
Dte_g11561	Predicted protein	3	17.3719	17.1211	-0.250836
Dte_g02028	GCP3 Gamma tubulin interacting protein	8	19.7566	19.5063	-0.250242
Dte_g09870	Predicted protein	2	17.2851	17.0352	-0.249885
Dte_g14347	ISU1A Iron-sulfur cluster assembly scaffold protein	7	20.3716	20.123	-0.248611
Dte_g00781	Predicted protein	2	17.4632	17.2151	-0.248174
Dte_g11419	RRAA1 Regulator of ribonuclease activity A	15	21.5131	21.2653	-0.247871
Dte_g09961	HIS6 Phosphoribosylformimino-5-aminoimidazole carboxamide ribonucleotide isomerase	15	21.5989	21.351	-0.247811
Dte_g07621	CGL30 Conserved in the Green Lineage	18	22.6807	22.433	-0.247737
Dte_g07962	SDHAF2 Succinate dehydrogenase assembly factor 2	2	17.0267	16.7791	-0.247667
Dte_g08838	Predicted protein	24	23.1866	22.9401	-0.246479
Dte_g01872	Chloroplast DnaJ-like protein 2 (alias=CDJ2)	3	17.3778	17.1316	-0.246186
Dte_g08439	FKB20 peptidyl-prolyl cis-trans isomerase, FKBP-type	13	22.031	21.7857	-0.24539
Dte_g01841	Predicted protein	3	17.2965	17.0522	-0.244267
Dte_g02004	SRP54L Chloroplast SRP54	23	22.8428	22.5992	-0.243564
Dte_g08651	PSBP9 PsbP-like protein of thylakoid lumen	20	22.2416	21.9986	-0.242949
Dte_g00487	Predicted protein	12	19.9555	19.7129	-0.242623
Dte_g07410	Predicted protein	8	18.9156	18.6733	-0.242314
Dte_g06836	PRPS13 Chloroplast ribosomal protein S13	11	23.3041	23.062	-0.242161
Dte_g08366	PDK3 Pyruvate dehydrogenase kinase	6	18.2176	17.9757	-0.241938
Dte_g01470	Predicted protein	3	17.0199	16.7781	-0.241816
Dte_g09474	PRX5 Peroxiredoxin, type II	37	25.7001	25.4586	-0.241509
Dte_g03649	Predicted protein	13	20.7789	20.5377	-0.241246
Dte_g08375	Predicted protein	10	20.1617	19.9205	-0.241231
Dte_g02111	Predicted protein	2	15.1902	14.949	-0.241158
Dte_g08311	ATS2 ATP-sulfurylase	35	23.8331	23.5922	-0.240916
Dte_g12249	Predicted protein	17	21.3706	21.1298	-0.240837
Dte_g02281	Predicted protein	8	20.8997	20.659	-0.240729
Dte_g00346	HLA8 Transcriptional co-activator/nuclease induced by high light	15	22.8096	22.569	-0.240562
Dte_g13652	FIST N domain protein	7	19.5087	19.2684	-0.2403
Dte_g11548	Aldo/keto reductase (alias=AKR8)	30	23.5844	23.3444	-0.240066
Dte_g09170	Predicted protein	3	18.7002	18.4603	-0.239902
Dte_g12250	Predicted protein	2	18.0572	17.8179	-0.239331
Dte_g11612	Predicted protein	2	17.336	17.0976	-0.238471
Dte_g04839	CGL139 Conserved in the Green Lineage	5	20.7316	20.4936	-0.238006
Dte_g01394	possible oxidoreductase	27	23.424	23.1863	-0.237732
Dte_g11472	CGLD35 Conserved in the Green Lineage and Diatoms	7	21.015	20.7774	-0.237574
Dte_g09588	PRPL9 Chloroplast ribosomal protein L9	18	22.6565	22.4192	-0.237309
Dte_g07503	Predicted protein	14	20.8292	20.5921	-0.237041
Dte_g12286	PPR7 PentatricoPeptide Repeat protein 7	7	20.2052	19.9683	-0.236939
Dte_g12532	SMT1 Sterol-C24-methyltransferase	24	24.0446	23.8078	-0.236759
Dte_g12181	CLPB3 ClpB chaperone, Hsp100 family	36	22.8349	22.5984	-0.236551
Dte_g05717	SSS4 Soluble starch synthase IV	13	21.0332	20.7969	-0.236292
Dte_g01472	PMA2 P-type ATPase/cation transporter, plasma membrane	52	23.479	23.2428	-0.236157
Dte_g10660	Predicted protein	7	19.3224	19.0864	-0.236017
Dte_g04840	ELIP2 Early light-induced LHC-like protein	2	18.2486	18.0126	-0.236015
Dte_g08911	Predicted protein	3	20.7783	20.5424	-0.235963
Dte_g10832	GPD1 Glycerol-3-phosphate dehydrogenase/dihydroxyacetone-3-phosphate reductase	67	24.3287	24.0929	-0.235793
Dte_g06939	Predicted protein	4	18.8426	18.6072	-0.23541
Dte_g02616	RNB2 chloroplast RNase II	11	21.2207	20.9875	-0.233193
Dte_g12633	Predicted protein	3	18.0645	17.8314	-0.233144
Dte_g01970	FLU1 FLU protein, chloroplast precursor	9	22.7955	22.5627	-0.232789
Dte_g11342	MGD1 Monogalactosyldiacylglycerol synthase	11	20.5238	20.2911	-0.232761
Dte_g12331	Aldo/keto reductase (alias=AKR3B)	29	24.0503	23.8177	-0.232556
Dte_g01281	NUO18 NADH:ubiquinone oxidoreductase subunit	3	20.7083	20.4768	-0.231548
Dte_g00401	FKB16G Peptidyl-prolyl cis-trans isomerase, FKBP-type	7	20.6756	20.4441	-0.231503
Dte_g09019	PRPL17 Chloroplast ribosomal protein L17	10	22.0211	21.7901	-0.230946
Dte_g00578	Predicted protein	4	18.5777	18.3469	-0.230782
Dte_g02436	RFD1 Riboflavin metabolism-associated deaminase (alias=PYRD1)	5	20.6802	20.4497	-0.230487
Dte_g04669	Predicted protein	3	18.8279	18.5974	-0.230465
Dte_g01887	Predicted protein	6	20.7526	20.5226	-0.230008
Dte_g03935	Predicted protein	10	19.2026	18.9727	-0.229968
Dte_g07643	Predicted protein	16	21.8395	21.6098	-0.22969
Dte_g08657	KSGA1 Dimethyl transferase for modification of 16S rRNA	6	19.6996	19.4706	-0.229095
Dte_g02763	Phosphoglycolate phosphatase/2-deoxygucose-6-phosphate phosphatase (alias=PGP7)	13	22.3158	22.0878	-0.227962
Dte_g08491	HDH1 Histidinol dehydrogenase	17	21.8575	21.6302	-0.227313
Dte_g07328	AAA1 Plastidic ADP/ATP translocase	31	24.4707	24.2436	-0.227062
Dte_g10485	FTSZ1 Plastid division protein	7	19.1957	18.969	-0.226641
Dte_g01123	MIA1 MIA1 subunit of the modifier of inner arms (MIA) complex (alias=FAP100)	2	17.1861	16.9596	-0.226533
Dte_g04629	Predicted protein	7	21.3594	21.1335	-0.225898
Dte_g15078	rpl2 50S ribosomal protein L2	37	24.566	24.3401	-0.225853
Dte_g04155	PAP2 Class-II RNA nucleotidyl transferase 2	3	19.0976	18.8734	-0.22411
Dte_g00050	Chloroplast DnaJ-like protein 5 (alias=CDJ5)	6	19.4367	19.213	-0.223663
Dte_g12986	Predicted protein	10	19.9864	19.763	-0.223352
Dte_g03013	Predicted protein	15	23.774	23.5507	-0.22329
Dte_g12748	Predicted protein	4	17.7655	17.5424	-0.223086
Dte_g00663	Predicted protein	9	21.5878	21.3654	-0.222417
Dte_g07602	Predicted protein	4	17.9532	17.7308	-0.222307
Dte_g15006	nad4 NADH dehydrogenase subunit 4	2	18.4427	18.2209	-0.221778
Dte_g00855	Predicted protein	12	20.5506	20.3298	-0.220791
Dte_g09843	Predicted protein	133	26.1899	25.9691	-0.220751
Dte_g04551	Putative Acyl-CoA oxidase (alias=ACX4)	13	21.3657	21.1454	-0.220353
Dte_g04138	Predicted protein	4	18.4377	18.2175	-0.220114
Dte_g04957	Predicted protein	2	17.3626	17.1429	-0.219622
Dte_g03003	TSU1 Thiosulfate sulfurtransferase	10	22.2554	22.0364	-0.219006
Dte_g04025	THS1 Threonine synthase	41	23.9209	23.702	-0.218891
Dte_g10373	PGK1 Phosphoglycerate kinase, chloroplastic	73	27.3585	27.1402	-0.218319
Dte_g07520	MRPL46 Mitochondrial ribosomal protein L46	5	18.4373	18.2196	-0.217747
Dte_g09620	Predicted protein	13	21.0085	20.7908	-0.217706
Dte_g02058	Predicted protein	3	19.3296	19.1125	-0.217087
Dte_g01853	SIR3 Sulfite reductase	11	19.663	19.446	-0.217015
Dte_g06796	Predicted protein	11	21.3631	21.1462	-0.216909
Dte_g02384	CTAP3 Chloroplast translocon associated protein 3	27	22.8021	22.5855	-0.216663
Dte_g13054	Predicted protein	2	16.4554	16.239	-0.216401
Dte_g04619	FKB19 peptidyl-prolyl cis-trans isomerase, FKBP-type	8	22.6418	22.4259	-0.215941
Dte_g13037	CGL20 Conserved in the Green Lineage	6	20.3738	20.1578	-0.215917
Dte_g11040	Predicted protein	2	16.6404	16.4257	-0.214663
Dte_g12443	NUO3 NADH:ubiquinone oxidoreductase ND3 subunit	6	20.3622	20.1482	-0.214089
Dte_g08149	Predicted protein	4	18.2885	18.0752	-0.213298
Dte_g05707	Predicted protein	17	21.3444	21.1312	-0.213167
Dte_g13312	putative chloride channel (alias=BES6B)	5	20.0338	19.8208	-0.213059
Dte_g02140	Predicted protein	24	22.7123	22.4998	-0.212441
Dte_g13566	TRXO1 Thioredoxin o, mitochondrial	7	21.7625	21.5504	-0.212146
Dte_g12848	Predicted protein	13	23.0341	22.8222	-0.211943
Dte_g11803	TSW2 Putative tryptophanyl-tRNA synthetase	12	20.9615	20.7497	-0.211859
Dte_g11820	CGL11 Conserved in the Green Lineage	5	19.0613	18.8496	-0.211764
Dte_g13406	Predicted protein	3	17.2982	17.0865	-0.211699
Dte_g15029	rps8 30S ribosomal protein S8	20	22.5714	22.3602	-0.211265
Dte_g00406	Short-chain dehydrogenase/reductase (alias=SDR28A)	12	20.8457	20.6358	-0.209932
Dte_g12577	PDC1B Mitochondrial pyruvate dehydrogenase complex, E1 component, alpha subunit	23	23.3026	23.093	-0.209584
Dte_g02284	CGL52 Conserved in the Green Lineage	13	21.3731	21.1638	-0.209251
Dte_g13786	KAS1 3-ketoacyl-ACP-synthase	26	24.6379	24.4289	-0.208941
Dte_g11088	CTAP4 Chloroplast translocon associated protein 4	36	23.5401	23.3312	-0.208925
Dte_g15037	rps3 30S ribosomal protein S3	53	25.2302	25.0214	-0.208758
Dte_g05405	Predicted protein	11	21.7905	21.5824	-0.208093
Dte_g07030	CYN28 Cyclophilin 28	11	21.0569	20.8489	-0.207987
Dte_g12328	Aldo/keto reductase (alias=AKR3A)	7	20.4059	20.1981	-0.207796
Dte_g03845	CGL74 conserved expressed TPR repeat protein	9	21.0694	20.8618	-0.207582
Dte_g12597	UROD2 Uroporphyrinogen-III decarboxylase	25	23.7316	23.5245	-0.207113
Dte_g04660	Predicted protein	4	18.8247	18.6178	-0.206827
Dte_g15010	rps4 30S ribosomal protein S4	26	23.8639	23.6571	-0.206808
Dte_g03670	HBD1 3-hydroxybutyrate dehydrogenase	7	20.0607	19.8542	-0.206509
Dte_g00020	Predicted protein	11	19.7919	19.5858	-0.206179
Dte_g09700	Predicted protein	8	20.4943	20.2882	-0.206092
Dte_g10659	Predicted protein	3	18.9667	18.7609	-0.205839
Dte_g11574	Predicted protein	2	16.8357	16.6299	-0.205801
Dte_g00178	Predicted protein	3	18.0823	17.8781	-0.20422
Dte_g04415	CGL21 Conserved in the Green Lineage	13	21.6378	21.4337	-0.20414
Dte_g06338	SCE1 SUMO-conjugating enzyme	8	20.7837	20.5797	-0.203959
Dte_g08627	ALS1 Acetolactate synthase, large subunit	49	23.6025	23.3987	-0.203792
Dte_g04741	Metallophosphoesterase/metallo-dependent phosphatase (alias=MPA5)	15	21.0624	20.8591	-0.203297
Dte_g07881	ISD11 Iron-sulfur protein biogenesis, desulfurase-interacting protein 11	5	20.7228	20.5198	-0.20291
Dte_g08496	CMP2 Carbamoyl phosphate synthase, small subunit	55	24.7594	24.5569	-0.202519
Dte_g07785	AGT2 Alanine-glyoxylate transaminase	14	21.4131	21.2112	-0.201921
Dte_g10917	CPN23 Chaperonin 23	18	23.6298	23.4279	-0.201892
Dte_g10572	Predicted protein	3	17.7131	17.5114	-0.201731
Dte_g00408	Predicted protein	2	17.6812	17.4795	-0.201712
Dte_g10275	NUO17 NADH:ubiquinone oxidoreductase 17 kDa subunit	10	21.9639	21.7624	-0.201556
Dte_g13327	Predicted protein	9	21.5652	21.3641	-0.201117
Dte_g02450	NUOB10 NADH:ubiquinone oxidoreductase 17.8 kDa subunit	8	22.261	22.0601	-0.200953
Dte_g07945	Predicted protein	3	19.6677	19.4668	-0.200913
Dte_g13218	Glycerol-3-phosphate acyltransferase (alias=GPA3A)	53	24.622	24.4213	-0.200713
Dte_g01813	Predicted protein	3	19.1178	18.9174	-0.200455
Dte_g09414	ERV1B Essential for Respiration and Viability 1	3	18.9849	18.7846	-0.200315
Dte_g00606	ASN1 Asparagine synthase	49	24.1907	23.9916	-0.199054
Dte_g09005	Predicted protein	4	18.0085	17.8098	-0.198657
Dte_g06758	LON1 Mitochondrial LON protease	24	22.3606	22.1635	-0.197034
Dte_g03850	GLYK1 Glycerate kinase	16	21.8407	21.6439	-0.196823
Dte_g10681	Predicted protein	2	16.8524	16.6563	-0.196071
Dte_g07606	LPA3 Low Photosystem II Accumulation 3 (alias=CPLD28)	18	21.4005	21.2049	-0.195625
Dte_g00752	TEF14 Thylakoid lumenal protein	23	25.4281	25.2329	-0.195213
Dte_g09157	Predicted protein	2	14.5661	14.3709	-0.195173
Dte_g05903	Predicted protein	3	18.8364	18.6413	-0.195155
Dte_g02520	Predicted protein	5	18.4482	18.2532	-0.195029
Dte_g02024	CPLD60 possible hydrolase	6	20.6967	20.5022	-0.194578
Dte_g13783	N-acetyltransferase (alias=NAT21)	12	21.5946	21.4001	-0.194433
Dte_g13838	UXS1 UDP-glucuronic acid decarboxylase for UDP-Xylose synthesis	31	23.2626	23.0685	-0.194187
Dte_g04322	PLAP1 Plastid lipid associated protein 1	4	18.7262	18.5321	-0.194119
Dte_g07056	NUOB12 NADH-ubiquinone oxidoreductase B12 subunit	3	19.2841	19.0901	-0.194049
Dte_g02100	Predicted protein	2	20.4004	20.2064	-0.194043
Dte_g10701	Putative rRNA processing factor (alias=YBEH)	7	19.1258	18.9317	-0.194042
Dte_g06559	NADPH--cytochrome P450 reductase-related protein (alias=NCP1)	6	19.3299	19.1358	-0.194036
Dte_g10266	CGL18 Conserved in the Green Lineage	4	18.3935	18.1998	-0.193789
Dte_g00565	Predicted protein	88	24.9078	24.7149	-0.192881
Dte_g11556	CGL27 Conserved in the Green Lineage	19	22.5896	22.3973	-0.192321
Dte_g09226	Predicted protein	2	17.5243	17.3321	-0.192259
Dte_g01275	dehydroascorbate reductase (alias=DAR1)	32	24.5836	24.3915	-0.192133
Dte_g04657	Predicted protein	7	20.1219	19.931	-0.190907
Dte_g15033	ycf1 Forms with TIC20, TIC56 and TIC100 the 1-MD complex mediating chlorolast protein import	100	24.9072	24.7163	-0.190905
Dte_g01725	MRPL40 Mitochondrial ribosomal protein L40	3	19.159	18.9694	-0.189604
Dte_g11452	Predicted protein	5	18.3438	18.1552	-0.188627
Dte_g06648	PAI1 Phosphoribosylanthranilate isomerase 1	7	20.6043	20.4163	-0.187956
Dte_g13192	(alias=ROC56)	3	18.6346	18.4474	-0.187191
Dte_g04596	FKB16C peptidyl-prolyl cis-trans isomerase, FKBP-type	23	24.4094	24.223	-0.186396
Dte_g07797	BTA1A Diacylglyceryl-N,N,N-trimethylhomoserine synthesis protein	21	22.0871	21.9008	-0.186284
Dte_g01873	PHOT1 Phototropin 1	27	22.9614	22.7753	-0.186055
Dte_g03961	Predicted protein	2	17.0279	16.8421	-0.185889
Dte_g12912	Sodium:bile acid symporter	2	18.6128	18.4278	-0.184986
Dte_g01089	ELIP8 Early light-induced LHC-like protein	12	23.0189	22.834	-0.184878
Dte_g02260	Predicted protein	5	19.5936	19.4091	-0.184523
Dte_g13910	Predicted protein	52	24.7768	24.5924	-0.184369
Dte_g00212	PRPL31 Chloroplast ribosomal protein L31	14	22.1375	21.9533	-0.184198
Dte_g10162	Predicted protein	2	16.1471	15.9636	-0.183515
Dte_g10548	Predicted protein	8	21.4016	21.2183	-0.183298
Dte_g13333	NAC2 PsbD mRNA maturation factor Nac2	3	17.238	17.0549	-0.183109
Dte_g05954	GLOD4B Glyoxalase domain containing 4	34	23.7761	23.5932	-0.182908
Dte_g08140	Acyl-CoA oxidase/dehydrogenase (alias=ACO2)	13	20.4469	20.2642	-0.182707
Dte_g10044	STL1 Ser-Thr protein kinase, paralog of STT7	16	22.1415	21.9601	-0.181378
Dte_g00540	PRPS20 Chloroplast ribosomal protein S20	11	23.0196	22.8386	-0.181016
Dte_g06517	GSTS2 Glutathione S-transferase	18	23.1506	22.9698	-0.180744
Dte_g12019	Predicted protein	9	19.9025	19.7218	-0.180669
Dte_g06678	Predicted protein	2	16.8519	16.6714	-0.18044
Dte_g05141	DEG8 Deg protease	12	21.5046	21.3244	-0.18023
Dte_g04613	FTX1 Frataxin	5	18.9945	18.8143	-0.180196
Dte_g09882	DXS1 1-deoxy-D-xylulose 5-phosphate synthase	56	24.1035	23.9237	-0.179799
Dte_g05212	Predicted protein	4	17.5498	17.3703	-0.179557
Dte_g05865	AST1 Aspartate aminotransferase	21	21.9625	21.7831	-0.179336
Dte_g02290	Predicted protein	5	18.7236	18.5445	-0.179087
Dte_g00645	Predicted protein	2	16.6179	16.4389	-0.178964
Dte_g09058	Predicted protein	42	24.2688	24.0908	-0.178043
Dte_g13756	Predicted protein	12	21.5725	21.3945	-0.178016
Dte_g02633	Predicted protein	23	23.7639	23.5867	-0.177244
Dte_g14389	Predicted protein	14	21.5193	21.3421	-0.177135
Dte_g00853	COQ9 Ubiquinone biosynthesis protein	2	17.5244	17.3475	-0.17694
Dte_g03517	GLB1 Nitrogen regulatory protein PII	16	23.1712	22.9943	-0.176882
Dte_g07972	PDH1 Pyruvate dehydrogenase E1 beta subunit	26	23.4543	23.2776	-0.176694
Dte_g13819	Predicted protein	16	23.8511	23.6745	-0.176673
Dte_g00306	CDPK12 Calcium/calmodulin-dependent protein kinase	8	20.3254	20.149	-0.17641
Dte_g07413	Predicted protein	3	19.5483	19.3721	-0.176168
Dte_g13243	GDH2 Glutamate dehydrogenase	9	20.4603	20.2844	-0.175815
Dte_g04416	FAP37 Flagellar Associated Protein 37	5	19.3353	19.1596	-0.175691
Dte_g00316	Predicted protein	6	22.5936	22.4182	-0.175407
Dte_g12541	GCSH1 Glycine cleavage system H protein, mitochondrial	16	22.9298	22.7548	-0.175055
Dte_g05080	CPE1 chloroplast processing enzyme	49	23.4118	23.2371	-0.17471
Dte_g13748	CGL3 Conserved in the Green Lineage	2	20.8015	20.6268	-0.174665
Dte_g05255	Predicted protein	27	21.9963	21.8225	-0.173757
Dte_g05485	CPLD64 Conserved in the Plant Lineage and Diatoms	3	21.2618	21.0882	-0.173585
Dte_g03905	CPL11 translation factor	10	20.6946	20.5212	-0.173398
Dte_g12272	CPLD4 Putative Inositol-phosphate phosphatase	7	20.6255	20.4527	-0.172758
Dte_g03857	NDA5 Type-II NADH dehydrogenase	8	20.5554	20.3826	-0.172752
Dte_g01551	Predicted protein	2	17.0131	16.8404	-0.172601
Dte_g05095	Predicted protein	2	16.2746	16.1022	-0.172369
Dte_g06484	Predicted protein	3	17.7218	17.5496	-0.172238
Dte_g09872	Predicted protein	5	19.4479	19.2758	-0.172107
Dte_g00021	Predicted protein	5	19.9152	19.7433	-0.171858
Dte_g11784	PRPS15 Chloroplast ribosomal protein S15	6	21.3791	21.2078	-0.171328
Dte_g00491	High mobility group protein	25	24.6903	24.52	-0.170333
Dte_g06891	3',5'-cyclic-nucleotide phosphodiesterase (alias=PDE26)	2	18.8175	18.6471	-0.170304
Dte_g04493	Ribonuclease Z (alias=RNZ1)	2	16.8516	16.6815	-0.170126
Dte_g09348	CPLD3 Conserved in the Plant Lineage and Diatoms	11	21.5094	21.3402	-0.169199
Dte_g00641	SABC1 Chloroplast sulfate transporter	16	22.2323	22.0632	-0.169154
Dte_g00546	CGLD7 conserved, expressed esterase / lipase / thioesterase family protein	18	22.1863	22.0178	-0.168507
Dte_g09743	Predicted protein	5	18.0452	17.8774	-0.167809
Dte_g09359	CPN11 Chaperonin 11, chloroplastic	10	23.1876	23.0203	-0.16729
Dte_g12097	CGL40 Conserved in the Green Lineage	2	19.8227	19.656	-0.166702
Dte_g11759	Histone-lysine N-methyltransferase (alias=HLM25)	17	21.0607	20.8945	-0.16619
Dte_g13460	Predicted protein	24	22.63	22.4642	-0.165806
Dte_g00303	Predicted protein	2	15.7289	15.5631	-0.165788
Dte_g11192	Predicted protein	3	17.9422	17.7766	-0.165635
Dte_g10996	CVL1 Ccc1/VIT1-like Fe transporter (alias=VIT1)	3	20.4168	20.2511	-0.165606
Dte_g05079	MPPA1 Mitochondrial processing peptidase alpha subunit	15	21.0254	20.8602	-0.165188
Dte_g11119	Predicted protein	10	20.0079	19.8427	-0.165148
Dte_g02422	RRM10 Putative ribosomal RNA methyltransferase	2	17.3753	17.2103	-0.164999
Dte_g04099	SEC14A Putative phosphoglyceride transfer protein	10	20.4633	20.2987	-0.164526
Dte_g14009	Predicted protein	5	18.1955	18.0322	-0.163313
Dte_g10083	EZY15 Calmodulin-like protein	7	20.1173	19.9551	-0.162189
Dte_g12618	Predicted protein	9	20.614	20.4522	-0.161778
Dte_g12318	Glutathione S-transferase (alias=GST4)	19	21.3554	21.194	-0.161425
Dte_g11702	PRPL21 Chloroplast ribosomal protein L21	9	22.5027	22.3417	-0.160998
Dte_g11299	Predicted protein	10	21.9155	21.7548	-0.160711
Dte_g05802	Predicted protein	19	23.0819	22.9213	-0.160605
Dte_g12871	Predicted protein	8	19.1452	18.9847	-0.160425
Dte_g10934	Predicted protein	9	21.375	21.2148	-0.160164
Dte_g02560	Putative soluble chloroplast ABCF protein, related to bacterial YdiF. (alias=YDIF1)	10	21.1181	20.958	-0.160124
Dte_g03675	Predicted protein	8	20.8008	20.6407	-0.160082
Dte_g08371	COQ5C Phylloquinone biosynthesis methyltransferase	2	17.1688	17.0088	-0.16002
Dte_g02145	FAP412 Flagellar Associated Protein 412	3	16.9172	16.7574	-0.159767
Dte_g07302	Predicted protein	5	18.2966	18.1375	-0.159151
Dte_g13617	CTR1 CTR type copper ion transporter	28	24.3546	24.1958	-0.158774
Dte_g05916	Predicted protein	2	17.4757	17.317	-0.158663
Dte_g00146	TEF18 Glutathione S-transferase-related protein	9	21.5958	21.4371	-0.158633
Dte_g04225	Predicted protein	2	17.4353	17.2769	-0.158354
Dte_g05293	Predicted protein	13	21.1605	21.0022	-0.15829
Dte_g03549	Predicted protein	7	21.3685	21.211	-0.157449
Dte_g04802	Predicted protein	2	16.3078	16.1505	-0.157308
Dte_g02544	RPS7 Cytosolic 80S ribosomal protein S7	38	24.934	24.7768	-0.157212
Dte_g12439	AGP2 ADP-glucose pyrophosphorylase large subunit	32	23.7571	23.6004	-0.156685
Dte_g10898	Predicted protein	3	18.3711	18.2148	-0.156271
Dte_g05239	FAP148B Cation Channel Domain Flagellar Associated Protein 148	3	16.82	16.6638	-0.156175
Dte_g11077	Predicted protein	11	20.8282	20.6725	-0.155694
Dte_g05965	RPP25 Ribonuclease MRP subunit P25	16	22.18	22.0247	-0.155279
Dte_g12007	LCS1A Long-chain acyl-CoA synthetase	13	20.9114	20.7568	-0.154601
Dte_g14142	DEG5 Deg protease	5	19.1376	18.9832	-0.154399
Dte_g02553	PRORP1C Protein-only RNase P	4	17.8801	17.7259	-0.154229
Dte_g11844	Predicted protein	15	20.4223	20.2682	-0.154124
Dte_g04343	Predicted protein	4	18.3912	18.2377	-0.153538
Dte_g08872	Soluble ABC-F domain containing protein	12	20.7143	20.5614	-0.152878
Dte_g08049	SELU1 SELU homolog	12	21.5218	21.369	-0.152738
Dte_g05419	CGL128 Conserved in the Green Lineage	5	19.984	19.8318	-0.152265
Dte_g04796	Predicted protein	2	18.6152	18.4633	-0.151916
Dte_g15049	rps2 30S ribosomal protein S2	69	25.7067	25.5549	-0.151823
Dte_g06515	Predicted protein	2	17.5352	17.3834	-0.151763
Dte_g08302	Predicted protein	5	17.6737	17.5221	-0.151608
Dte_g12367	Predicted protein	2	17.1601	17.0086	-0.151495
Dte_g09655	Glutathione S-transferase (alias=GST7A)	2	16.9312	16.7801	-0.151063
Dte_g00704	Predicted protein	3	17.2335	17.0827	-0.150846
Dte_g09229	Predicted protein	10	20.0191	19.8683	-0.150817
Dte_g02168	OTC1 Ornithine carbamoyltransferase	24	22.3477	22.197	-0.150704
Dte_g00971	FAP387 Flagellar Associated Protein 387	2	17.6331	17.4826	-0.150475
Dte_g03278	Predicted protein	2	18.0539	17.9037	-0.150246
Dte_g09339	CTP4 Copper transporting ATPase	8	19.4857	19.3356	-0.15009
Dte_g00055	Predicted protein	3	17.6933	17.5432	-0.15006
Dte_g08461	BCX1 Beta-carboxyltransferase (ACCase complex)	23	24.1021	23.9521	-0.149971
Dte_g05584	PRPS5 Chloroplast Ribosomal Protein S5	61	24.7414	24.5924	-0.148962
Dte_g01838	PRT1 Anthranilate phosphoribosyltransferase	6	21.5026	21.3537	-0.148909
Dte_g06561	DEG1B Deg protease	2	16.5158	16.367	-0.148881
Dte_g12473	Predicted protein	10	20.3437	20.1949	-0.148825
Dte_g07464	Predicted protein	14	22.0392	21.8905	-0.148715
Dte_g00759	Predicted protein	7	19.9157	19.7671	-0.148505
Dte_g03189	Predicted protein	2	17.2689	17.1205	-0.148466
Dte_g12374	Predicted protein	9	22.7537	22.6052	-0.148456
Dte_g12805	Prolyl 4-hydroxylase 7 (alias=PFH7B)	4	20.1162	19.9681	-0.148093
Dte_g00437	Predicted protein	7	19.6118	19.4637	-0.148052
Dte_g00056	Predicted protein	3	19.0034	18.8556	-0.147841
Dte_g08586	GSH1 Gamma-glutamylcysteine synthetase	27	22.9769	22.8294	-0.147549
Dte_g09078	MRPL1 Mitochondrial ribosomal protein L1	2	17.6932	17.5457	-0.147475
Dte_g10806	Predicted protein	11	20.9056	20.7583	-0.147336
Dte_g13316	Predicted protein	2	16.7962	16.649	-0.147239
Dte_g08857	Cupin- Jumonji-like protein	3	19.3504	19.2037	-0.146756
Dte_g01314	Predicted protein	22	23.4161	23.2694	-0.146663
Dte_g09897	SPD1 Spermidine synthase	9	21.1163	20.9699	-0.146396
Dte_g06108	MRPS19 Mitochondrial ribosomal protein S19	2	16.2409	16.0945	-0.146388
Dte_g13004	BCC3 Acetyl-CoA biotin carboxyl carrier	37	22.7561	22.6104	-0.145664
Dte_g09552	Phosphoglycerate mutase family protein (alias=PGM18)	5	19.8716	19.7266	-0.145064
Dte_g07170	CPN60D Chaperonin 60	66	25.9617	25.8171	-0.14465
Dte_g04154	CTPA1 C-terminal peptidase A	24	22.9871	22.8437	-0.14343
Dte_g03860	Mitochondrial substrate carrier protein (alias=MCP2)	6	18.7137	18.5705	-0.143231
Dte_g10375	Predicted protein	3	16.8871	16.7439	-0.143168
Dte_g14358	EFP1 Organellar elongation factor P	20	22.9226	22.7798	-0.142866
Dte_g02343	Predicted protein	40	25.1195	24.9766	-0.142859
Dte_g11020	Predicted protein	15	22.0344	21.8918	-0.142577
Dte_g00872	Predicted protein	24	24.6153	24.4731	-0.142204
Dte_g11516	Predicted protein	2	17.5952	17.4532	-0.142089
Dte_g03144	CLPD1 ClpD chaperone, Hsp100 family	2	17.6696	17.5275	-0.142084
Dte_g05630	PRX7 2-cys Peroxiredoxin	29	23.6261	23.4848	-0.141316
Dte_g05659	Predicted protein	11	20.3661	20.2251	-0.141047
Dte_g07315	Predicted protein	6	20.65	20.5092	-0.140747
Dte_g04076	Predicted protein	3	17.9615	17.8208	-0.140727
Dte_g09534	SBE1 Starch Branching Enzyme 1	7	22.33	22.1896	-0.140379
Dte_g04756	Predicted protein	3	17.8749	17.7345	-0.140378
Dte_g03593	Predicted protein	7	18.754	18.6138	-0.140175
Dte_g04916	CP12A Calvin cycle protein CP12, chloroplastic	18	24.879	24.739	-0.140029
Dte_g08400	PXN1 Peroxisomal NAD+ carrier	5	18.2296	18.0896	-0.139982
Dte_g02045	Predicted protein	3	18.3107	18.1709	-0.139787
Dte_g13391	PRPL15 Chloroplast ribosomal protein L15	25	23.9676	23.8278	-0.139718
Dte_g00236	ALDH6 Aldehyde dehydrogenase	17	21.9557	21.8161	-0.139653
Dte_g02437	Putative metallochaperone	3	16.9965	16.857	-0.139575
Dte_g05176	EGD1 GAL4 DNA-binding enhancer protein 1	23	22.8577	22.7181	-0.139565
Dte_g05436	Predicted protein	9	20.579	20.4396	-0.139381
Dte_g03541	PIN3 Peptidyl-prolyl cis-trans isomerase, parvulin-type	3	19.0442	18.905	-0.139235
Dte_g10858	Predicted protein	9	20.6611	20.5221	-0.139018
Dte_g02397	MSRB1 Methionine sulphoxide reductase 1A	10	21.4465	21.3077	-0.138866
Dte_g12990	GGT1 Gamma-glutamyl transpeptidase	6	19.718	19.5792	-0.138763
Dte_g06814	Predicted protein	3	17.6505	17.5123	-0.138267
Dte_g00749	THI10 Hydroxyethylthiazole kinase	3	19.5876	19.4494	-0.138252
Dte_g01734	PLAP6 Plastid lipid associated protein 6	6	21.0187	20.8806	-0.138045
Dte_g13429	Predicted protein	24	22.9997	22.8617	-0.138031
Dte_g13675	SPT2 Serine palmitoyltransferase	6	18.9929	18.8551	-0.137786
Dte_g12578	Predicted protein	10	19.4435	19.3057	-0.137781
Dte_g15032	rpl16 50S ribosomal protein L16	5	19.9763	19.8386	-0.13772
Dte_g00839	MRPS45 Mitochondrial ribosomal protein S45	8	19.9528	19.8151	-0.137659
Dte_g09514	Predicted protein	20	22.1043	21.9673	-0.137029
Dte_g08153	RNA pseudouridine synthase (alias=PUS10A)	8	19.5059	19.369	-0.136857
Dte_g12891	CGLD3 conserved protein with DEAD/DEAH box helicase domain and proline rich domain	10	20.2022	20.0656	-0.136692
Dte_g02957	Predicted protein	3	17.5165	17.3799	-0.136689
Dte_g13928	DEAD/DEAH box helicase (alias=HEL13)	5	18.7261	18.5895	-0.13661
Dte_g01419	Predicted protein	66	24.4644	24.3278	-0.136601
Dte_g11673	Predicted protein	5	19.5042	19.3676	-0.136595
Dte_g04160	Putative all-trans-retinol 13,14-reductase (alias=POD2)	5	19.4768	19.3405	-0.136381
Dte_g01965	Predicted protein	28	22.3241	22.1879	-0.136108
Dte_g09691	Predicted protein	45	23.1014	22.9653	-0.136054
Dte_g09517	Predicted protein	24	22.5963	22.4607	-0.135526
Dte_g05361	Predicted protein	2	16.3913	16.2558	-0.135508
Dte_g06920	Predicted protein	5	19.0904	18.9553	-0.135167
Dte_g03587	Halo-acid dehalogenase-like hydrolase (alias=HAD3)	8	20.5502	20.4163	-0.133882
Dte_g04987	Predicted protein	7	19.0378	18.9041	-0.133702
Dte_g15085	rpl20 50S ribosomal protein L20	4	22.3671	22.2338	-0.133303
Dte_g07121	Predicted protein	10	20.1502	20.0179	-0.132304
Dte_g09915	Predicted protein	2	17.3841	17.2524	-0.13167
Dte_g03559	Predicted protein	3	17.4942	17.3626	-0.131505
Dte_g03093	TOM40 40 kDa translocon at mitochondrial outer envelope membrane	32	23.5919	23.4606	-0.131307
Dte_g13517	Predicted protein	8	20.1338	20.0029	-0.130871
Dte_g02005	Predicted protein	4	17.6856	17.5547	-0.130845
Dte_g15002	nad5 NADH dehydrogenase subunit 5	3	19.3213	19.1904	-0.130838
Dte_g11166	Predicted protein	5	18.5621	18.4313	-0.130809
Dte_g13068	TPR10 Tetratricopeptide-repeat protein 10	5	18.3136	18.1832	-0.130469
Dte_g09349	CUTA1 Copper-binding protein CutA	2	17.9352	17.8049	-0.130252
Dte_g11846	Predicted protein	4	19.1795	19.0494	-0.130103
Dte_g00096	DGTT4 Diacylglycerol acyltransferase, DGAT Type 2 (alias=CGLD24)	2	18.5277	18.3983	-0.129339
Dte_g01042	Predicted protein	48	24.3494	24.2204	-0.129015
Dte_g08522	RAD23 UV excision repair protein	17	21.8102	21.6813	-0.128921
Dte_g08613	PYR2 Aspartate carbamoyltransferase	18	22.4617	22.3329	-0.128754
Dte_g04006	Predicted protein	17	22.0628	21.9345	-0.128283
Dte_g07802	OPR18 OctotricoPeptide Repeat protein 18	2	15.7444	15.6161	-0.128266
Dte_g01065	Predicted protein	10	21.2152	21.0878	-0.127427
Dte_g09643	Predicted protein	5	20.0874	19.96	-0.127421
Dte_g07989	Voltage-gated potassium channel (alias=KCN5)	2	16.1904	16.0633	-0.12713
Dte_g01826	CGLD31 RimM-like protein	7	19.999	19.872	-0.126992
Dte_g05301	putative ribosomal 30S subunit assembly factor (alias=YQEH)	6	18.6863	18.5594	-0.12688
Dte_g04264	OTA1 Ornithine transaminase	15	20.9134	20.7867	-0.126744
Dte_g06753	CCS5 Thioredoxin-like protein similar to Arabidopsis HCF164	7	21.0649	20.9382	-0.126626
Dte_g03500	MRPL2 Mitochondrial ribosomal protein L2	6	19.786	19.6598	-0.126226
Dte_g01050	PIN4 Peptidyl-prolyl cis-trans isomerase, parvulin-type	10	20.8399	20.7138	-0.126066
Dte_g09204	ADT1 Prephenate dehydratase	14	21.0102	20.8843	-0.125897
Dte_g04880	Predicted protein	3	17.7441	17.619	-0.125115
Dte_g05781	Predicted protein	11	24.6429	24.518	-0.124895
Dte_g03872	CGL77 Conserved in the Green Lineage	26	22.3555	22.2307	-0.12488
Dte_g12537	Predicted protein	25	24.4395	24.3151	-0.1244
Dte_g02216	Predicted protein	14	21.0824	20.9583	-0.124149
Dte_g11449	Aspartate kinase (alias=AHD2)	10	21.7423	21.6186	-0.123693
Dte_g06038	Predicted protein	61	23.2982	23.1747	-0.123511
Dte_g08944	Predicted protein	2	17.2347	17.1112	-0.123504
Dte_g11607	TSM2 Methionyl-tRNA synthetase	14	22.2068	22.0835	-0.123369
Dte_g00244	CGL70 Conserved in the Green Lineage	2	17.6431	17.52	-0.123114
Dte_g10250	Predicted protein	10	20.2613	20.1382	-0.12311
Dte_g02113	Predicted protein	3	18.906	18.783	-0.123027
Dte_g11034	CGL37 conserved protein related to shikimate kinase	8	19.3921	19.2692	-0.122918
Dte_g04176	TIC20 20 kDa subunit of translocon at the inner membrane of chloroplasts	2	18.0783	17.9556	-0.122771
Dte_g09489	RPA12 DNA-directed RNA polymerase I subunit A12.2	2	16.7884	16.6657	-0.122676
Dte_g08550	COG6A Component of oligomeric golgi complex	4	18.0125	17.8899	-0.122615
Dte_g09536	Predicted protein	16	21.261	21.1385	-0.122512
Dte_g10796	NUO13 NADH:ubiquinone oxidoreductase 18 kDa subunit	8	22.4044	22.282	-0.122441
Dte_g09328	Predicted protein	2	16.4717	16.35	-0.121722
Dte_g01265	TSA1 Alanyl-tRNA-synthetase	53	24.1875	24.0661	-0.12134
Dte_g13352	Predicted protein	4	22.3973	22.2761	-0.121218
Dte_g04499	Predicted protein	3	17.8979	17.7774	-0.120472
Dte_g04790	Predicted protein	31	22.1872	22.0672	-0.120088
Dte_g04255	PAM16 Presequence translocase-associated protein import motor subunit	3	19.2848	19.1648	-0.120058
Dte_g11705	Predicted protein	3	18.6576	18.5376	-0.120038
Dte_g04494	Predicted protein	4	19.6219	19.5019	-0.119998
Dte_g10090	Putative DNA methylase (alias=DMC5)	16	20.7353	20.6153	-0.119987
Dte_g04787	DUR1 Urea carboxylase/allophanate hydrolase	8	19.7466	19.6267	-0.119912
Dte_g12432	SECY1 Thylakoid translocase secY subunit	14	21.6793	21.5595	-0.119856
Dte_g02919	Predicted protein	4	17.5221	17.4024	-0.119766
Dte_g02263	RAA14B Short-chain dehydrogenase/reductase found in psaA trans-splicing complex	11	21.4244	21.3048	-0.119609
Dte_g09891	GPM3B Phosphoglycerate mutase 3	16	23.0183	22.899	-0.11929
Dte_g12406	PAN3 Pantothenate synthetase	7	20.2548	20.1356	-0.119224
Dte_g02332	CPL8 Conserved in the Plant Lineage	15	22.8014	22.6822	-0.119193
Dte_g01741	Predicted protein	9	19.9848	19.8656	-0.119183
Dte_g11510	Nucleoside diphosphate hydrolase (alias=NDH2)	8	19.5704	19.4513	-0.119128
Dte_g03326	GUK1 Guanylate kinase	3	18.7172	18.5982	-0.119024
Dte_g01651	GYX1 Glycolate oxidase	2	15.1322	15.0136	-0.118575
Dte_g08499	EZY7 Early zygote expressed protein	12	22.4858	22.3673	-0.118442
Dte_g11071	RPS20 40S ribosomal protein S20	12	23.0757	22.9574	-0.118369
Dte_g13812	MTP1A Metal Transport Protein 1	4	17.7028	17.5844	-0.118366
Dte_g09565	Predicted protein	2	17.8545	17.7363	-0.118227
Dte_g03865	ETFA1 Electron transfer flavoprotein alpha subunit	3	17.7461	17.628	-0.118093
Dte_g02696	Predicted protein	3	18.671	18.553	-0.117994
Dte_g00774	Predicted protein	3	18.1671	18.0496	-0.117441
Dte_g03427	Predicted protein	3	18.3712	18.2539	-0.117356
Dte_g04472	HXK1A Hexokinase	5	19.0133	18.896	-0.117273
Dte_g13960	MAP1D Methionine aminopeptidase	4	18.1079	17.9908	-0.117076
Dte_g11546	CYB4 Cytochrome b5 flavohemoprotein	4	18.26	18.1429	-0.117012
Dte_g13168	THB6 Truncated hemoglobin	20	24.3306	24.214	-0.11653
Dte_g15080	cemA heme-binding protein	4	18.6409	18.5245	-0.1164
Dte_g03641	Predicted protein	5	20.0297	19.9133	-0.116364
Dte_g12294	CGL17 Conserved in the Green Lineage	3	18.7217	18.6054	-0.116288
Dte_g02832	FAP287 Ubiquitin-like Flagellar Associated Protein	3	17.3272	17.2114	-0.115769
Dte_g03534	STM6 Mitochondrial transcription termination factor	4	18.185	18.0699	-0.115146
Dte_g13285	Predicted protein	15	21.4012	21.2861	-0.115119
Dte_g08399	THI1 Thiamine biosynthetic enzyme	16	20.9985	20.8836	-0.114922
Dte_g04815	PSBP4 PsbP-like protein anchored in thylakoid lumen	19	22.0704	21.9556	-0.114808
Dte_g07811	Predicted protein	2	16.5148	16.4	-0.114799
Dte_g05213	Predicted protein	35	24.2509	24.1363	-0.114655
Dte_g14022	TAL2 Putative transaldolase, plastid form	32	23.266	23.1514	-0.114636
Dte_g13917	Putative triacylglycerol lipase (alias=TGL16)	2	15.4858	15.3715	-0.11437
Dte_g03640	LHL4 LHC-like protein	9	20.4621	20.3479	-0.114224
Dte_g11554	Predicted protein	3	18.446	18.332	-0.113952
Dte_g09124	Predicted protein	3	17.5104	17.3968	-0.113622
Dte_g12941	CGL97 Conserved in the green lineage 97	2	17.4352	17.3217	-0.113521
Dte_g10382	Predicted protein	6	19.4046	19.2912	-0.113374
Dte_g00082	HDT1 Histidine-aspartic acid phosphotransferase	2	18.5205	18.4074	-0.113081
Dte_g01953	CGLD13 conserved protein related to nucleoside diphosphate sugar epimerase	15	21.0696	20.9566	-0.113056
Dte_g14336	Alcohol dehydrogenase (alias=ADH10)	5	20.0028	19.8899	-0.112921
Dte_g13180	PMA3 P-type ATPase/cation transporter, plasma membrane	88	26.0535	25.9406	-0.112909
Dte_g11362	Predicted protein	4	17.3705	17.2577	-0.112852
Dte_g14144	Predicted protein	2	17.7178	17.605	-0.11281
Dte_g06834	RPL12 Cytosolic 80S ribosomal protein L12	16	23.7848	23.6726	-0.112245
Dte_g09939	Predicted protein	2	16.0231	15.9111	-0.112038
Dte_g08106	Phosphoprotein phosphatase 2C-related (alias=PPP17)	3	17.2355	17.1235	-0.111934
Dte_g06872	LCS3B Long-chain acyl-CoA synthetase (alias=CGL105B)	15	21.7925	21.6809	-0.11165
Dte_g10700	Predicted protein	10	20.3122	20.2008	-0.111375
Dte_g06488	TFN7 Transferrin 7 (alias=Tsf2)	69	23.8261	23.715	-0.111146
Dte_g04715	Predicted protein	2	18.7003	18.5892	-0.111088
Dte_g01481	Predicted protein	8	20.6821	20.5711	-0.110992
Dte_g11456	MRPL28 Mitochondrial ribosomal protein L2	3	17.9403	17.8293	-0.110992
Dte_g06958	RTA3 putative arsenite translocating ATPase-like protein	33	23.0323	22.9214	-0.110923
Dte_g12588	Predicted protein	11	21.0376	20.927	-0.110562
Dte_g08833	RPS19 Cytosolic 80S ribosomal protein S19	21	24.3154	24.2051	-0.110311
Dte_g06275	CCD2 related to carotenoid 9,10-9',10' cleavage dioxygenase	10	20.1048	19.9945	-0.110262
Dte_g13182	Predicted protein	11	20.2725	20.1623	-0.110132
Dte_g02007	Predicted protein	10	19.8578	19.7478	-0.110034
Dte_g14181	Predicted protein	13	21.324	21.2142	-0.109821
Dte_g08517	Predicted protein	2	15.9737	15.8641	-0.109563
Dte_g12830	Predicted protein	3	20.7855	20.676	-0.109456
Dte_g06469	CCB2 conserved protein required for cyt b6 assembly	5	18.7333	18.6241	-0.109267
Dte_g03094	Flavin-containing monooxygenase (alias=FMO1)	3	18.7332	18.624	-0.109219
Dte_g12191	DEAD-box RNA helicase (alias=HEL6)	7	19.4544	19.3453	-0.109134
Dte_g03277	Predicted protein	5	18.8485	18.7396	-0.108942
Dte_g02723	HON5 Histone H1	2	19.7792	19.6707	-0.108515
Dte_g09644	TRXX1 Thioredoxin x, chloroplastic	7	21.928	21.8196	-0.108479
Dte_g13834	RCL1 RNA terminal 3' phosphate cyclase	2	16.4915	16.3831	-0.108442
Dte_g09357	Predicted protein	102	25.127	25.019	-0.107936
Dte_g13674	Predicted protein	3	19.1487	19.0407	-0.107927
Dte_g12464	Predicted protein	12	20.7415	20.6336	-0.107851
Dte_g08480	Predicted protein	5	18.8918	18.7842	-0.107562
Dte_g01485	Predicted protein	2	17.4757	17.3681	-0.107545
Dte_g08127	AMI2 Amidase	4	18.5437	18.4363	-0.107412
Dte_g02362	HSLU1 ATP-dependent subunit of the HslUV protease	7	20.0001	19.8929	-0.107116
Dte_g06590	TIE2 tRNA-intron endonuclease	2	16.6394	16.5323	-0.107103
Dte_g14062	Predicted protein	2	17.8727	17.7657	-0.107081
Dte_g08608	Predicted protein	6	19.7949	19.6879	-0.107006
Dte_g01137	Predicted protein	5	19.2012	19.0947	-0.106542
Dte_g01726	Predicted protein	2	18.1114	18.0048	-0.106525
Dte_g02793	CTPC1A C-terminal peptidase C	6	18.9287	18.8222	-0.106502
Dte_g07978	Predicted protein	2	19.2005	19.0943	-0.106237
Dte_g01850	FBB6 Flagellar/basal body protein 6	43	23.276	23.17	-0.106005
Dte_g13514	FAP99 Flagellar Associated Protein 99	3	19.2577	19.1519	-0.105763
Dte_g10748	Predicted protein	11	21.0981	20.9925	-0.105624
Dte_g10829	Predicted protein	4	18.3895	18.2839	-0.105608
Dte_g06757	Predicted protein	2	16.3933	16.2878	-0.105503
Dte_g12878	MNMG1 tRNA uridine 5-carboxymethylaminomethyl modification enzyme	5	19.4253	19.3201	-0.10514
Dte_g09985	Chlorophyllase I (alias=CLH2)	4	18.1577	18.0527	-0.104963
Dte_g06445	CHM1 Chorismate mutase	10	20.9827	20.8778	-0.104919
Dte_g03806	CDPK13 Calcium/calmodulin-dependent protein kinase	11	20.6251	20.5202	-0.104915
Dte_g10618	COX17 Mitochondrial cytochrome c oxidase assembly protein	11	21.7885	21.6844	-0.104173
Dte_g08982	Protein Kinase C Binding Protein	5	20.3328	20.2287	-0.104062
Dte_g02741	NOP14 Nucleolar protein	5	19.2262	19.1222	-0.103983
Dte_g10625	Predicted protein	5	18.7868	18.6833	-0.103478
Dte_g02990	Predicted protein	6	19.3226	19.2192	-0.103383
Dte_g11436	Predicted protein	10	22.3417	22.2393	-0.10243
Dte_g10006	Putative prolyl 4-hydroxylase (alias=PFH20)	2	17.4614	17.3592	-0.102115
Dte_g06353	FKB12 Peptidyl-prolyl cis-trans isomerase, FKBP-type, Flagellar Associated	15	22.9028	22.8008	-0.102003
Dte_g14006	LZTFL1 Leucine Zipper Transcription Factor Like 1	19	22.1159	22.0139	-0.101975
Dte_g07587	SCLA1 Succinyl-CoA ligase alpha chain	20	22.5162	22.4148	-0.101435
Dte_g09079	Predicted protein	3	18.9691	18.8679	-0.101114
Dte_g12517	CVDE1 Chlorophycean Violaxanthin De-epoxidase	14	20.8413	20.7402	-0.101077
Dte_g00291	PBCP1 Thylakoid phosphoprotein phosphatase 2C-related	15	21.2901	21.1892	-0.100871
Dte_g08236	Predicted protein	2	16.1083	16.0075	-0.10071
Dte_g10186	Predicted protein	7	19.114	19.0134	-0.100563
Dte_g03843	Predicted protein	15	23.8756	23.7752	-0.10043
Dte_g10252	Predicted protein	2	16.4828	16.3826	-0.100222
Dte_g04477	Predicted protein	2	18.0976	17.9975	-0.100086
Dte_g00854	TRXM1 Thioredoxin m, chloroplastic	2	16.0769	15.9769	-0.100013
Dte_g03781	TMU1 tRNA (uracil-5-)-methyltransferase	3	18.0127	17.9129	-0.0998338
Dte_g12646	Predicted protein	4	18.1808	18.0811	-0.0996467
Dte_g13296	CGL56 Putative rhodanese-like protein	26	22.9174	22.8181	-0.0992983
Dte_g03950	Predicted protein	3	17.5988	17.4996	-0.0991651
Dte_g13207	Carboxyltransferase interactor (alias=CTI1)	7	23.0012	22.9023	-0.0988595
Dte_g01588	Predicted protein	2	17.9554	17.8568	-0.098611
Dte_g00395	Predicted protein	85	24.6221	24.5237	-0.0983534
Dte_g09530	Sphinganine-1-phosphate aldolase/lyase (alias=SPA1)	9	20.7237	20.6254	-0.0982241
Dte_g08802	CPLD31 Conserved in the Plant Lineage and Diatoms	11	22.1817	22.0838	-0.0979203
Dte_g06760	Predicted protein	2	16.8343	16.7364	-0.0979165
Dte_g12859	Predicted protein	25	22.5235	22.4259	-0.0975698
Dte_g07206	Predicted protein	48	23.5797	23.4821	-0.0975661
Dte_g10632	Predicted protein	25	21.9396	21.8421	-0.0974793
Dte_g03227	Phosphoprotein phosphatase (alias=PPP24)	3	18.1709	18.0737	-0.0972433
Dte_g02214	DOH1 Deoxyhypusine hydroxylase/monooxygenase	17	21.0077	20.9106	-0.0970417
Dte_g10737	Predicted protein	3	17.6908	17.5938	-0.0969718
Dte_g09589	Septin-like protein	16	22.2474	22.1507	-0.0967086
Dte_g02280	Predicted protein	22	21.4669	21.3703	-0.0966338
Dte_g01962	OGD1 2-oxoglutarate dehydrogenase, E1 subunit	49	23.747	23.6505	-0.0965392
Dte_g04854	HSLV1 ATP-dependent subunit of mitochondrial HslUV protease	5	18.989	18.8925	-0.0964945
Dte_g03715	Predicted protein	4	18.9075	18.8113	-0.0961532
Dte_g03141	Predicted protein	7	20.7248	20.629	-0.0958217
Dte_g12442	Predicted protein	2	21.1416	21.0458	-0.0957306
Dte_g12793	CGL143 predicted protein	11	21.0548	20.9592	-0.0955877
Dte_g10321	Predicted protein	3	18.01	17.9144	-0.0955542
Dte_g01201	Predicted protein	2	17.2327	17.1371	-0.0955523
Dte_g04848	Putative dehydrogenase	22	24.1869	24.092	-0.0949008
Dte_g00309	Predicted protein	3	18.2028	18.1079	-0.0948449
Dte_g05658	Predicted protein	10	22.1946	22.0999	-0.0946582
Dte_g06769	Predicted protein	2	17.8511	17.7568	-0.0942687
Dte_g08469	ZMY10 Zinc finger MYND-Type containing protein 10	2	16.8307	16.7366	-0.0941406
Dte_g00676	Predicted protein	37	24.6767	24.5827	-0.0940402
Dte_g05944	CGL116 Conserved in the Green Lineage	5	19.6478	19.5539	-0.0938986
Dte_g10529	MRPS10 Mitochondrial ribosomal protein S10	3	18.3203	18.2271	-0.0932261
Dte_g07435	Predicted protein	2	21.2977	21.2047	-0.0929742
Dte_g01374	COX4 Mitochondrial cytochrome c oxidase subunit Vb, 13 kD	15	23.6458	23.5529	-0.0929694
Dte_g15075	ftsH ATP-dependent zinc metalloprotease	74	23.3474	23.2544	-0.0929434
Contaminant_K1C10_HUMAN	sp|P13645 Keratin, type I cytoskeletal 10 (Cytokeratin-10) (CK-10) (Keratin-10) (K10) - Homo sapiens (Human).	10	20.7169	20.6246	-0.0922772
Dte_g07680	CLPR4 inactive subunit of chloroplast ClpP complex	15	22.5203	22.4283	-0.0920213
Dte_g00678	Predicted protein	10	20.4549	20.363	-0.0918756
Dte_g02441	Predicted protein	4	17.2796	17.1878	-0.0917704
Dte_g02367	HSLU2 Peptidase subunit of mitochondrial HslUV protease	8	20.3447	20.2532	-0.0915462
Dte_g11562	Predicted protein	2	18.8746	18.7833	-0.0912365
Dte_g13817	Predicted protein	17	21.4768	21.3857	-0.0911591
Dte_g07968	ITPK2 Inositol 1,3,4-trisphosphate 5/6-kinase	8	19.5325	19.4415	-0.090938
Dte_g10306	Predicted protein	19	22.904	22.8136	-0.0904451
Dte_g10444	HKR2A Histidine cyclase rhodopsin	9	19.5274	19.4371	-0.0903511
Dte_g06365	Predicted protein	22	21.5656	21.4754	-0.0901293
Dte_g00526	Predicted protein	35	22.9806	22.8908	-0.0897187
Dte_g03194	GPD4 Glycerol-3-phosphate dehydrogenase/dihydroxyacetone-3-phosphate reductase	17	21.4062	21.3166	-0.0895553
Dte_g13629	ECT1 CDP-Ethanolamine synthase	13	20.3699	20.2804	-0.0894776
Dte_g07338	RNP3 Small nucleolar ribonucleoprotein U3 component	8	19.7185	19.6292	-0.0892946
Dte_g15069	atpH ATPase III subunit	2	17.998	17.9089	-0.0891034
Dte_g04011	Predicted protein	2	17.157	17.0686	-0.0884067
Dte_g05441	Predicted protein	2	17.3174	17.229	-0.0883962
Dte_g12251	ion channel/ voltage-gated chloride channel (alias=CLV6)	13	20.8975	20.8092	-0.0883634
Dte_g12688	FAP281B Flagellar Associated Coiled-Coil Protein 281	3	17.7082	17.6199	-0.0883187
Dte_g05245	Predicted protein	6	22.4443	22.3561	-0.0882421
Dte_g04412	Predicted protein	4	18.4382	18.3502	-0.0879706
Dte_g11936	CLPB1 ClpB chaperone, Hsp100 family	3	17.7505	17.6628	-0.0877248
Dte_g03555	Predicted protein	5	18.2161	18.1286	-0.0875425
Dte_g12246	Predicted protein	13	21.3776	21.2902	-0.0874273
Dte_g05647	Predicted protein	4	18.7045	18.6171	-0.0873772
Dte_g08552	Predicted protein	11	19.7428	19.6559	-0.0869073
Dte_g07861	Predicted protein	18	23.5071	23.4206	-0.0865883
Dte_g06403	Short-chain dehydrogenase/reductase (alias=SDR8)	11	20.73	20.6434	-0.0865749
Dte_g00164	Predicted protein	8	20.2199	20.1335	-0.0864239
Dte_g04112	ALA1 ATPase, phospholipid transporter	2	16.4496	16.3632	-0.0864157
Dte_g13616	PRORS1 organellar class II (G, H, P and S) tRNA synthetase	17	22.0406	21.9542	-0.0864113
Dte_g11417	Predicted protein	3	17.0289	16.9425	-0.0863904
Dte_g00078	Predicted protein	11	20.4572	20.3711	-0.0861116
Dte_g05935	Predicted protein	11	20.5309	20.4449	-0.085991
Dte_g09560	TRXF1 Thioredoxin f1, chloroplastic	10	22.9735	22.8884	-0.0851471
Dte_g13030	Calcineurin-like phosphoesterase family protein (alias=CNE1)	2	17.9304	17.8454	-0.0849399
Dte_g06751	calcineurin-like phosphoesterase family protein (alias=MPA14)	3	17.9808	17.8959	-0.0848951
Dte_g12212	Predicted protein	10	21.7463	21.6615	-0.084796
Dte_g07977	CPLD50 Conserved in the Plant Lineage and Diatoms	4	20.1489	20.0642	-0.0847459
Dte_g13710	TSR1 Arginyl-tRNA Synthetase	44	23.8588	23.7741	-0.0847262
Dte_g12373	RB47 Polyadenylate-binding protein RB47	53	25.6294	25.5451	-0.0842575
Dte_g00513	SHKD1 Putative dehydroquinate dehydratase/shikimate:NADP oxidoreductase	24	22.0689	21.9847	-0.0841462
Dte_g01052	Predicted protein	13	20.2855	20.2015	-0.0839984
Dte_g13127	Predicted protein	8	19.8486	19.7646	-0.0839688
Dte_g02895	Predicted protein	12	21.2433	21.1599	-0.0833248
Dte_g12742	Predicted protein	19	23.6256	23.5425	-0.0830822
Dte_g01461	PDI3 Protein disulfide isomerase 3	6	21.9233	21.8403	-0.0830565
Dte_g01783	AGS1 Argininosuccinate synthase	50	25.1479	25.065	-0.0829597
Dte_g07719	HDZ1 Zygote-specific homeobox protein	19	20.4392	20.3564	-0.0828024
Dte_g09421	OGD2 Dihydrolipoamide succinyltransferase, oxoglutarate dehydrogenase E2 component	20	22.9521	22.8693	-0.0827833
Dte_g00771	DBR1 RNA lariat debranching enzyme	10	19.944	19.8613	-0.0826975
Dte_g10274	CGLD22 Consserved in the green lineage and diatoms	2	17.3845	17.3019	-0.0826444
Dte_g07161	Phosphoglycolate phosphatase 1A, chloroplastic (alias=PGP1A)	24	22.5267	22.4445	-0.0822558
Dte_g07871	PSBP1A Photosystem II Oxygen Evolution Enhancer protein 2	12	21.6938	21.6118	-0.082007
Dte_g01619	NUOA8 ubiquinol-cytochrome c oxidoreductase chaperone	4	20.3724	20.2907	-0.0817774
Dte_g08242	Predicted protein	13	21.1187	21.0372	-0.0815662
Dte_g03678	Predicted protein	3	20.3688	20.2873	-0.0814962
Dte_g02151	Predicted protein	16	20.8613	20.7799	-0.0813889
Dte_g10819	Predicted protein	5	18.0703	17.9891	-0.0811456
Dte_g06098	XYK1 Xylulose kinase	19	21.8457	21.765	-0.0806542
Dte_g11898	Predicted protein	2	15.6481	15.5676	-0.0804738
Dte_g03404	CGL57 Serine protease of S26A family	7	21.1882	21.1078	-0.0804154
Dte_g14090	Acyl-CoA thioesterase-like protein (alias=TEH6)	2	16.7954	16.715	-0.0803968
Dte_g04462	Predicted protein	4	18.1877	18.1075	-0.0802704
Dte_g08605	Predicted protein	58	22.9001	22.8198	-0.080243
Dte_g12593	Predicted protein	18	21.4742	21.3943	-0.079864
Dte_g13597	TSG2 Glycyl-tRNA synthetase	41	22.9813	22.9019	-0.0793419
Dte_g11959	Predicted protein	48	25.11	25.0311	-0.0788751
Dte_g09116	TSK2 Putative organellar lysyl-tRNA synthetase, tRNA synthetase class II (D, K and N) family protein	23	22.3617	22.2828	-0.078873
Dte_g00238	Predicted protein	11	22.2725	22.1937	-0.0787531
Dte_g10669	LPAAT2 ER 1-acyl-sn-glycerol-3-phosphate acyltransferase	3	17.536	17.4573	-0.0787123
Dte_g03368	Phosphoglycerate mutase (alias=PGM10)	6	20.1106	20.032	-0.0786747
Dte_g03891	GSNOR1 Nitrosoglutathione (GSNO) reductase 1	30	23.3199	23.2413	-0.07862
Dte_g06389	Predicted protein	2	16.5609	16.4823	-0.078578
Dte_g05932	RPS21 Cytosolic 80S ribosomal protein S21	7	21.1496	21.0711	-0.0784916
Dte_g02508	Predicted protein	4	17.7758	17.6975	-0.0782672
Dte_g03543	Nucleosome assembly protein	27	24.2133	24.135	-0.0782311
Dte_g10236	Predicted protein	30	23.5721	23.4939	-0.0781779
Dte_g08457	Predicted protein	10	20.9346	20.8565	-0.078115
Dte_g07501	Predicted protein	9	21.8788	21.8007	-0.0781088
Dte_g05180	Predicted protein	8	18.8269	18.7494	-0.0774971
Dte_g12270	SHKF1 Shikimate kinase	19	22.4839	22.4065	-0.0774447
Dte_g08533	Predicted protein	5	18.1956	18.1186	-0.0770349
Dte_g07379	Predicted protein	2	17.821	17.7445	-0.0764743
Dte_g12937	CGL36 Conserved in the Green Lineage	6	18.5719	18.4955	-0.0763794
Dte_g02950	PRP18 Pre-mRNA splicing factor	7	19.0856	19.0092	-0.0763636
Dte_g10163	Predicted protein	3	17.0457	16.9693	-0.0763494
Dte_g06037	EGD2 GAL4 DNA-binding enhancer protein 2	24	24.2626	24.1867	-0.075945
Dte_g13283	SSS2 Soluble starch synthase II	6	19.3307	19.2548	-0.0758852
Dte_g07923	Putative 3-hydroxyacyl-ACP dehydratase (mitochondrial FAS) (alias=HAD1)	5	17.9818	17.906	-0.0758392
Dte_g09228	FBP1 Fructose-1,6-bisphosphatase Type II	45	24.764	24.6881	-0.0758259
Dte_g12330	Predicted protein	8	19.0205	18.9449	-0.0755606
Dte_g00142	FAP311 Flagellar Associated Protein 311	10	20.4789	20.4036	-0.0752583
Dte_g07139	Predicted protein	2	19.6387	19.5636	-0.0751401
Dte_g10735	FKB16D peptidyl-prolyl cis-trans isomerase, FKBP-type	7	20.8882	20.813	-0.0751255
Dte_g06714	Predicted protein	3	16.3943	16.3196	-0.0746994
Dte_g05832	GLOD4A Glyoxalase domain containing 4	26	24.0449	23.9702	-0.0746849
Dte_g03761	ACX3 Acyl-CoA oxidase/dehydrogenase	12	20.4493	20.3747	-0.0745892
Dte_g06387	Predicted protein	3	17.9849	17.9105	-0.074367
Dte_g07157	TOC75 Translocon at the outer envelope membrane of chloroplasts, 75 kDa subunit	42	23.8433	23.7689	-0.0743627
Dte_g04130	Predicted protein	5	19.3549	19.2805	-0.0743547
Dte_g10030	Predicted protein	6	21.0535	20.9792	-0.0743504
Dte_g11470	COAE2 Dephospho-CoA kinase, CoA biosynthesis	3	18.8525	18.7787	-0.0737786
Dte_g12058	RPPK1 Ribose-phosphate pyrophosphokinase	27	22.751	22.6775	-0.0735636
Dte_g05448	RPL30 Cytosolic 80S ribosomal protein L30	18	24.2553	24.1818	-0.0735216
Dte_g09776	Predicted protein	11	20.811	20.7376	-0.073369
Dte_g07530	Predicted protein	11	20.5521	20.4788	-0.0733152
Dte_g10430	Predicted protein	36	24.5257	24.4525	-0.0731923
Dte_g05171	LEU3 Isopropylmalate dehydrogenase	36	23.4548	23.3816	-0.0731763
Dte_g13753	Predicted protein	26	22.6183	22.5452	-0.0731063
Dte_g08966	CGL104 mitochondrial glycoprotein family protein	3	17.5455	17.4726	-0.0729392
Dte_g12561	Predicted protein	9	20.4478	20.3749	-0.0728527
Dte_g01816	Predicted protein	2	16.902	16.8292	-0.0728514
Dte_g13014	Predicted protein	7	20.1093	20.0367	-0.0725872
Dte_g11550	MRPL80 Mitochondrial ribosomal protein L80	3	17.6174	17.545	-0.0724217
Dte_g00124	Predicted protein	6	18.5108	18.4383	-0.0724123
Dte_g00630	FBA2 Fructose-1,6-bisphosphate aldolase	22	22.936	22.8638	-0.0721812
Dte_g04414	Predicted protein	2	17.7927	17.721	-0.0717517
Dte_g04252	Predicted protein	3	17.0814	17.01	-0.0714056
Dte_g07751	SAH1 S-Adenosyl homocysteine hydrolase	68	25.5471	25.4757	-0.0713818
Dte_g01539	Predicted protein	5	17.8664	17.795	-0.0713379
Dte_g07798	Predicted protein	4	19.1708	19.0994	-0.0713351
Dte_g01906	Pre-mRNA splicing factor (alias=SPL14)	6	19.0735	19.0023	-0.0711856
Dte_g12792	NFU1 Iron-sulfur cluster assembly protein	7	19.9048	19.8336	-0.0711744
Dte_g03303	Predicted protein	9	19.898	19.827	-0.070911
Dte_g00692	Predicted protein	2	15.7095	15.6388	-0.0706456
Dte_g01728	FTSHI4 Chloroplast-import FtsH-like ATPase	21	20.8934	20.8229	-0.0705582
Dte_g00810	Predicted protein	14	21.2262	21.1561	-0.0701423
Dte_g02709	Predicted protein	11	20.7378	20.6677	-0.0701306
Dte_g14200	Adenylate/guanylate cyclase (alias=CYG42)	2	17.6477	17.5776	-0.0700807
Dte_g04170	Predicted protein	19	21.6065	21.5365	-0.0700049
Dte_g02087	CDKB1 plant specific cyclin dependent kinase	6	19.8173	19.7475	-0.0698424
Dte_g11684	Predicted protein	9	20.8728	20.803	-0.069826
Dte_g06444	Predicted protein	15	20.963	20.8936	-0.0694027
Dte_g00874	Predicted protein	15	20.173	20.1038	-0.0691984
Dte_g02730	Predicted protein	3	17.6759	17.6069	-0.0690673
Dte_g09372	Fructose-2,6-bisphosphate 2-phosphatase (alias=FBP3)	6	20.1336	20.0646	-0.0689313
Dte_g10941	Predicted protein	2	16.3608	16.2919	-0.0689239
Dte_g00997	3',5'-cyclic-nucleotide phosphodiesterase (alias=PDE15)	3	17.8328	17.7639	-0.0689054
Dte_g02501	HSP70D Heat shock protein 70D	8	19.7026	19.6337	-0.0688115
Dte_g08852	RPLP1 Acidic ribosomal protein P1	8	22.8479	22.7793	-0.0685615
Dte_g09626	CPLD17 conserved expressed organelle-targeted protein	4	17.8957	17.8274	-0.0682942
Dte_g02570	GCSP1 Glycine cleavage system, P protein	70	24.7832	24.715	-0.0682046
Dte_g07180	ANS1B Anthranilate synthase, alpha subunit	33	23.4933	23.4251	-0.0681863
Dte_g02080	Thioredoxin-like protein (alias=TRL3)	13	22.4838	22.416	-0.0677247
Dte_g01729	(alias=GEX5)	25	22.9434	22.8758	-0.0676091
Dte_g10459	CPLD48 Conserved in the Plant Lineage and Diatoms	25	23.8038	23.7362	-0.0675062
Dte_g12753	Predicted protein	4	19.0853	19.0179	-0.0674228
Dte_g06848	Predicted protein	26	22.0753	22.008	-0.0672493
Dte_g05449	putative N-methyltransferase (alias=HLM18)	14	20.0903	20.0231	-0.0672343
Dte_g00531	Predicted protein	3	18.7541	18.6871	-0.066928
Dte_g10279	Predicted protein	2	16.0963	16.0294	-0.0668916
Dte_g08658	Predicted protein	3	16.9311	16.8643	-0.0668665
Dte_g05112	Predicted protein	9	22.071	22.0042	-0.0667872
Dte_g07025	MRPS2 Mitochondrial ribosomal protein S2	2	17.6985	17.632	-0.0665093
Dte_g04714	VTC4 Polyphosphate Polymerase activity	31	23.726	23.6597	-0.0662539
Dte_g04204	Predicted protein	3	18.4819	18.4161	-0.0658191
Dte_g12433	Predicted protein	2	17.1439	17.0782	-0.0657119
Dte_g14048	FAP205 Flagellar Associated Protein 205	2	18.7116	18.646	-0.0656564
Dte_g13790	RNA pseudouridine synthase (alias=PUS1)	5	18.022	17.9564	-0.0656078
Dte_g09792	TOP3 Topoisomerase type III, organellar DNA gyrase	5	18.0853	18.0197	-0.0656035
Dte_g06368	MRPL24 Mitochondrial ribosomal protein L24	3	18.6483	18.5832	-0.0651514
Dte_g04039	Similar to DRP4 (MX-like) class of Dynamin-like GTPases (alias=DRP4)	3	17.5206	17.456	-0.0646058
Dte_g13895	NIA1A Nitrate reductase	4	18.6526	18.5882	-0.0644045
Dte_g13008	MRPL41 Mitochondrial ribosomal protein L41	2	18.1835	18.1192	-0.0643629
Dte_g10621	PTST1 Protein targeting to starch 1 (alias=CGL12)	10	20.4285	20.3642	-0.0643002
Dte_g01422	CGLD37B Conserved in the green lineage and diatoms 37	32	25.6184	25.5544	-0.0640237
Dte_g09932	Predicted protein	12	22.5696	22.5059	-0.0636562
Dte_g07217	DAE1 Diaminopimelate epimerase	23	22.8099	22.7465	-0.0634025
Dte_g06246	Predicted protein	18	22.4423	22.379	-0.063241
Dte_g04783	ALDH5 Aldehyde dehydrogenase	9	19.7256	19.6625	-0.0630598
Dte_g09977	DnaJ-like protein (alias=DNJ35)	4	18.9158	18.8533	-0.0624716
Dte_g11891	MIF3 Mitochondrial translation initiation factor 3	7	19.729	19.6666	-0.0624271
Dte_g03477	CDPK2 Calcium/calmodulin-dependent protein kinase	17	21.6467	21.5844	-0.0622578
Dte_g06914	MRPL19 Mitochondrial ribosomal protein L19	2	17.3459	17.2839	-0.0619917
Dte_g02421	Predicted protein	11	21.2797	21.2177	-0.0619706
Dte_g00695	Predicted protein	5	18.1077	18.0458	-0.0619578
Dte_g01233	GCN20 Soluble ABC-F domain-containing protein related to GCN20	10	20.7515	20.6898	-0.0616896
Dte_g01003	Predicted protein	9	20.5359	20.4745	-0.061393
Dte_g02794	CTPC1B C-terminal peptidase C	13	21.0398	20.9785	-0.0613332
Dte_g09004	Predicted protein	42	23.8917	23.8305	-0.0612582
Dte_g11565	Aldo/keto reductase (alias=AKR6A)	24	22.8943	22.8332	-0.0611479
Dte_g03582	Predicted protein	2	17.275	17.2139	-0.0611162
Dte_g05583	CLPR1 inactive subunit of chloroplast ClpP complex	24	22.3158	22.2548	-0.0609757
Dte_g06283	Pyridoxamine 5'-phosphate oxidase-like protein (alias=PPO3)	15	21.8863	21.8256	-0.060688
Dte_g00596	TSI1 Putative organellar isoleucyl-tRNA synthetase	36	23.1252	23.0646	-0.0606529
Dte_g10881	Predicted protein	6	19.9314	19.8709	-0.0605136
Dte_g06570	NOL1 Chlorophyll b reductase	10	20.9149	20.8545	-0.060459
Dte_g06912	TPR11B Tetratricopeptide-repeat protein 11	7	19.4219	19.3616	-0.0603194
Dte_g09436	CGE1 Chloroplast GrpE nucleotide release factor	24	23.1117	23.0514	-0.0603056
Dte_g11693	Predicted protein	11	20.9636	20.9036	-0.0600855
Dte_g02423	Predicted protein	5	17.9792	17.9194	-0.0598632
Dte_g11752	SCLB1 Succinate-CoA ligase beta chain	30	22.7852	22.7256	-0.0596288
Dte_g02872	FAP396 Flagellar Associated Protein 396	2	16.4888	16.4293	-0.0595512
Dte_g11310	PGM2 Phosphoglucomutase 2	5	19.889	19.8295	-0.0594887
Dte_g04257	Predicted protein	2	17.3656	17.3062	-0.0593374
Dte_g01194	RIMP1 Factor involved in 30S ribosomal subunit maturation	3	18.9139	18.8548	-0.0591226
Dte_g02286	Predicted protein	2	17.2761	17.2171	-0.0590274
Dte_g03497	Predicted protein	3	21.3475	21.2886	-0.0588475
Dte_g09299	Predicted protein	3	18.289	18.2304	-0.0586346
Dte_g11686	SELB1 Selenocysteine-specific elongation factor EF-Sec	2	17.6676	17.6097	-0.0578992
Dte_g00470	Putative ubiquinone / menaquinone biosynthesis methyltransferase (alias=UMM12)	10	21.5862	21.5284	-0.0578754
Dte_g03583	Small nuclear ribonucleoprotein SmE (alias=SMP3)	5	20.957	20.8997	-0.0572667
Dte_g00362	Mitochondrial substrate carrier protein (alias=MCP26)	20	23.0165	22.9595	-0.0569612
Dte_g13607	Predicted protein	16	20.0376	19.9807	-0.0568812
Dte_g11254	Predicted protein	2	17.3222	17.2656	-0.0566813
Dte_g06255	Short-chain dehydrogenase/reductase (alias=SDR12)	5	19.2148	19.1582	-0.0566112
Dte_g02965	Conserved Protein with Putative intracellular protease/amidase domain	21	23.3476	23.2912	-0.056473
Dte_g05357	Predicted protein	2	18.4456	18.3893	-0.0562644
Dte_g11281	AMA2C Alpha-amylase 2	28	23.086	23.0299	-0.0561458
Dte_g10741	RAT1 Chloroplast tscA maturation factor	2	18.4672	18.4116	-0.0555603
Dte_g12017	Predicted protein	7	18.8801	18.8247	-0.0553866
Dte_g01807	MRPL118 mitochondrial ribosome protein mL118, Chlamydomonas-specific	2	16.964	16.9086	-0.0553368
Dte_g00237	Predicted protein	4	17.8488	17.7937	-0.0550953
Dte_g07004	MRPS4 Mitochondrial ribosomal protein S4	2	17.4367	17.3817	-0.055058
Dte_g01705	KAS3 Putative 3-ketoacyl-ACP-synthase (FAS complex)	12	21.4039	21.349	-0.054892
Dte_g11513	IBA57 Putative transferase CAF17, mitochondrial	5	18.8592	18.8047	-0.0544677
Dte_g03145	Predicted protein	3	18.9186	18.8646	-0.0540514
Dte_g03799	LC7B Roadblock/LC7 Family Light Chain	5	20.1758	20.1217	-0.0540383
Dte_g08976	NUO21 NADH:ubiquinone oxidoreductase subunit	3	18.0229	17.9691	-0.0538153
Dte_g13775	SEX4 Laforin glucan phosphatase, chloroplastic	16	21.2403	21.1865	-0.0537605
Dte_g10521	Predicted protein	21	22.9197	22.8669	-0.0528328
Dte_g08115	Predicted protein	3	18.2782	18.2255	-0.0526764
Dte_g04192	DEAD box ATP-dependent RNA helicase (alias=HEL47)	46	23.9274	23.8748	-0.0525371
Dte_g00591	VPS2A Subunit of the ESCRT-III complex	6	20.1071	20.0547	-0.052366
Dte_g00813	Predicted protein	10	19.8984	19.8461	-0.0523603
Dte_g11706	3-beta hydroxysteroid dehydrogenase/epimerase (alias=ERG6)	9	20.5112	20.4589	-0.0523535
Dte_g10561	Predicted protein	2	18.6589	18.6066	-0.0522534
Dte_g11850	FAD-dependent oxidoreductase (alias=FAO6)	7	20.3445	20.2923	-0.0521556
Dte_g13096	RCA2 RuBisCO activase-like protein	12	21.9496	21.8975	-0.0521183
Dte_g01814	HSP70F Heat shock protein 70F	6	19.7241	19.672	-0.0521002
Dte_g02166	Predicted protein	7	19.3055	19.2537	-0.0518389
Dte_g06048	Predicted protein	7	21.9498	21.8981	-0.0517343
Dte_g03289	CLPP5 active subunit of the chloroplast ClpP complex	19	23.4938	23.4421	-0.0516827
Dte_g07649	CMP1 Carbamoyl phosphate synthase, large subunit	156	26.0966	26.0452	-0.0513266
Dte_g13242	CGL58 Conserved in the Green Lineage	4	18.2208	18.1695	-0.0513187
Dte_g07003	CLPB2 ClpB chaperone, Hsp100 family	6	18.7614	18.7103	-0.051123
Dte_g11738	PWD1 Phosphoglucan water dikinase 1	28	22.4068	22.3557	-0.0511012
Dte_g10320	TIM13 Mitochondrial inner membrane translocase subunit	3	20.6992	20.6481	-0.0510454
Dte_g02876	Acid phosphatase (alias=APT1)	8	18.9918	18.941	-0.0507845
Dte_g06859	RBG1 60S ribosome subunit biogenesis protein	3	18.1115	18.0611	-0.050421
Dte_g06759	Predicted protein	49	23.7502	23.6998	-0.0504123
Dte_g00946	FTSHI6 Chloroplast-import FtsH-like ATPase	28	21.8379	21.7875	-0.0503621
Dte_g09541	Predicted protein	3	17.9891	17.9388	-0.0503459
Dte_g12420	Soluble inorganic pyrophosphatase (alias=IPY3)	18	22.9311	22.8808	-0.0502997
Dte_g04812	Predicted protein	7	19.1089	19.0586	-0.0502844
Dte_g03507	Predicted protein	12	21.7101	21.66	-0.0501468
Dte_g08912	Predicted protein	7	19.6708	19.6208	-0.0499688
Dte_g01868	Predicted protein	3	17.3502	17.3003	-0.0498499
Dte_g12584	SNAPA1 Alpha-SNAP, SNARE complex protein (alias=FAP375)	8	19.2899	19.2403	-0.0495993
Dte_g04948	EIF5A Eukaryotic initiation factor, eIF-5A	41	25.0809	25.0316	-0.0493338
Dte_g03185	Predicted protein	6	19.9711	19.9218	-0.0492733
Dte_g11955	NRT1 Nitrate transporter NRT1 family	2	16.0599	16.0106	-0.0492731
Dte_g13028	Predicted protein	2	17.1394	17.0903	-0.0491269
Dte_g08988	LCI28A Low-CO2-induced aldose reductase	16	22.3842	22.3351	-0.0490966
Dte_g07944	Putative peroxisomal membrane protein	3	18.6243	18.5756	-0.048716
Dte_g08865	Predicted protein	3	18.2369	18.1885	-0.0483853
Dte_g06420	Predicted protein	31	23.0397	22.9914	-0.0483285
Dte_g03954	Predicted protein	2	17.4228	17.3745	-0.0482988
Dte_g09479	Predicted protein	11	20.2232	20.1753	-0.0479416
Dte_g01158	Predicted protein	2	17.565	17.5175	-0.0475626
Dte_g12111	Predicted protein	3	18.5301	18.4827	-0.0473908
Dte_g10403	HSP70C Heat shock protein 70C	51	25.298	25.2507	-0.0473288
Dte_g05350	Predicted protein	2	19.7025	19.6554	-0.0471447
Dte_g01484	Predicted protein	2	17.6143	17.5672	-0.047062
Dte_g11275	RPL23 Cytosolic 80S ribosomal protein L23	27	22.4485	22.4015	-0.0469731
Dte_g08229	MDH1 NAD-dependent malate dehydrogenase 1, chloroplastic	30	24.4593	24.4123	-0.0469536
Dte_g00155	Predicted protein	3	17.8304	17.7837	-0.0466996
Dte_g04312	Predicted protein	5	20.7052	20.6585	-0.0466891
Dte_g04637	TOP4 Topoisomerase type IV	13	20.2872	20.2406	-0.0466544
Dte_g10658	Major facilitator superfamily transporter (alias=MFT24)	2	16.1336	16.087	-0.0466504
Dte_g02576	TPD1 2',5'-phosphodiesterase	2	16.2743	16.2279	-0.0463994
Dte_g07059	DEAD/DEAH box helicase-related protein (alias=HEL45)	7	19.265	19.2186	-0.0463649
Dte_g04113	FAP342 Flagellar Associated Protein 342	3	16.9252	16.879	-0.046274
Dte_g00489	VTC3 protein phosphatase 2C-like	3	16.1802	16.1341	-0.046086
Dte_g01370	SSA11 Tubulin tyrosine ligase	2	16.5322	16.4863	-0.0458768
Dte_g10497	Predicted protein	2	17.5302	17.4845	-0.0456738
Dte_g13997	Predicted protein	3	18.1061	18.0605	-0.0455885
Dte_g02747	TOC34 Translocon at the outer envelope membrane of chloroplasts, receptor subunit	26	22.71	22.6645	-0.0454893
Dte_g04149	Predicted protein	3	20.5871	20.5416	-0.0454513
Dte_g13934	MPI1 Mannose-6-phosphate isomerase, type I	7	19.8799	19.8346	-0.0453619
Dte_g05516	SNRK2J snRK1 family in Chlamydomonas, subgroup 2	21	22.3937	22.3484	-0.0453079
Dte_g08018	Predicted protein	5	19.0745	19.0292	-0.0452925
Dte_g06522	Predicted protein	18	20.8846	20.8397	-0.0449227
Dte_g10857	SSA17B cilia-sensing, structure and/or assembly	4	18.4206	18.3758	-0.0447801
Dte_g09492	Predicted protein	4	18.0586	18.0139	-0.0446845
Dte_g09701	Predicted protein	2	16.8212	16.7769	-0.0443565
Dte_g01936	Predicted protein	3	17.7599	17.7157	-0.0442266
Dte_g07396	LPA1 Low Photosystem II Accumulation 1	26	22.5321	22.4881	-0.0439849
Dte_g05500	CPN10 Chaperonin 10	13	23.3788	23.3362	-0.0426485
Dte_g10812	Predicted protein	10	19.9638	19.9212	-0.0425842
Dte_g03856	Predicted protein	11	20.2917	20.2494	-0.042345
Dte_g10314	Predicted protein	7	20.0771	20.0351	-0.0420677
Dte_g03714	Predicted protein	2	16.5559	16.5141	-0.0418767
Dte_g09453	CPLD59 thylakoid lumenal 17.4 kDa protein	2	17.4927	17.4509	-0.0418401
Dte_g07723	Predicted protein	2	16.7297	16.6883	-0.0414238
Dte_g06492	Predicted protein	3	18.4744	18.4331	-0.0413887
Dte_g01649	CPLD15 conserved organelle protein with lipase active site	4	17.1641	17.1227	-0.0413868
Dte_g15007	cox1 cytochrome oxidase subunit 1	3	19.9676	19.9265	-0.0411053
Dte_g10890	PAB1 Assembly factor for CF1 or F1 (alias=CGLD8)	15	21.2862	21.2451	-0.0410616
Dte_g07505	PEPC2 Phosphoenolpyruvate carboxylase 2	109	25.8681	25.8271	-0.0410346
Dte_g13109	XPD1 RAD3/XP-D family DNA-binding helicase	5	17.9779	17.9369	-0.0409513
Dte_g04696	Predicted protein	3	17.3964	17.3556	-0.0407939
Dte_g13082	CYN20E Cyclophilin 20-5	12	22.1427	22.1024	-0.0402586
Dte_g04760	OGD3 Dihydrolipoamide succinyltransferase	9	19.4568	19.4167	-0.0400578
Dte_g13801	Predicted protein	23	22.8099	22.7706	-0.0393045
Dte_g07281	ROC59A Rhythm Of Chloroplast 59	2	16.6581	16.6189	-0.0391549
Dte_g10429	NUOB22 NADH:ubiquinone oxidoreductase 14 kDa subunit	4	20.7096	20.6709	-0.0387436
Dte_g10987	SELD1 Selenophosphate synthetase	3	17.389	17.3509	-0.0380749
Dte_g13914	Predicted protein	4	18.4904	18.4526	-0.0378086
Dte_g14205	CGLD26 Conserved in the Green Lineage and Diatoms	2	18.3205	18.2831	-0.0373545
Dte_g06349	DGTT2 Diacylglycerol acyltransferase, DGAT Type 2	6	20.8625	20.8256	-0.036894
Dte_g01062	Predicted protein	3	19.1722	19.1355	-0.0366935
Dte_g03610	FKB16B Peptidyl-prolyl cis-trans isomerase, FKBP-type	9	22.1335	22.0969	-0.0366431
Dte_g09263	HIS5 Histidinol phosphate aminotransferase	20	22.4936	22.4571	-0.0364787
Dte_g02578	Predicted protein	15	21.0255	20.9896	-0.0358911
Dte_g02414	Predicted protein	3	18.9022	18.8664	-0.0358714
Dte_g07022	Predicted protein	55	24.5617	24.5258	-0.0358528
Dte_g03469	Predicted protein	7	23.5594	23.5237	-0.0356647
Dte_g06640	HEP2 Hsp70 escorting protein 2, chloroplast	2	18.5857	18.5505	-0.0352355
Dte_g09593	N-acetyltransferase (alias=NAT35)	5	17.7318	17.6966	-0.0351971
Dte_g02799	RPI1 Ribose-5-phosphate isomerase, chloroplastic	27	24.2461	24.2109	-0.0351355
Dte_g02691	Leucine-Rich Repeat Protein	5	19.1263	19.0914	-0.0348667
Dte_g05266	Predicted protein	9	19.504	19.4694	-0.0346272
Dte_g13027	TATC1 TatC-like sec-independent protein translocon subunit	6	20.0133	19.9792	-0.0340994
Dte_g03366	Predicted protein	12	22.7955	22.7615	-0.0339449
Dte_g12008	Predicted protein	22	21.2876	21.2538	-0.0338051
Dte_g05420	Predicted protein	2	16.2207	16.187	-0.0336872
Dte_g02980	Predicted protein	2	16.8952	16.8616	-0.0335921
Dte_g00253	Predicted protein	2	19.4067	19.3737	-0.0330635
Dte_g10247	Predicted protein	8	20.4439	20.411	-0.0329592
Dte_g09017	Putative Avirulence-Induced Gene AGI1 (alias=AGI1)	24	22.3925	22.3596	-0.0328386
Dte_g09233	Predicted protein	8	19.245	19.2123	-0.0327122
Dte_g00584	Predicted protein	3	17.5184	17.4859	-0.0325598
Dte_g06875	MRPS105 Mitochondrial ribosomal protein S105, Chlamydomonas specific	20	22.4794	22.4473	-0.032122
Dte_g10854	CCB4 conserved protein required for cytochrome b6 assembly (alias=CGLD23)	6	19.1606	19.1286	-0.0320383
Dte_g10901	Predicted protein	2	16.7234	16.6914	-0.0320128
Dte_g00435	CYN57 Cyclophilin 57	10	20.1054	20.0735	-0.0319269
Dte_g12973	Predicted protein	14	21.0366	21.0048	-0.031835
Dte_g05230	FAP61 Flagellar Associated Protein 61	6	18.5425	18.5107	-0.0317919
Dte_g00580	FAP313 Flagellar Associated Protein 313	10	21.8845	21.8528	-0.0317558
Dte_g14063	MRPL115 mitochondrial ribosome protein mL115, Chlamydomonas-specific	5	18.8428	18.8112	-0.0316179
Dte_g07528	Predicted protein	4	19.5777	19.5461	-0.0315996
Dte_g10365	Predicted protein	24	22.4963	22.4648	-0.0315136
Dte_g00133	PHT4C Na+-dependent inorganic phosphate cotransporter	3	18.0251	17.9938	-0.0312414
Dte_g06937	Predicted protein	5	20.1174	20.0863	-0.0311328
Dte_g05045	GWD1 Alpha-glucan water dikinase 1	49	23.9197	23.8888	-0.0309346
Dte_g06070	SQE1 Squalene epoxidase	17	20.9739	20.9431	-0.0308697
Dte_g08031	Predicted protein	3	17.8238	17.793	-0.0308306
Dte_g07160	RPI2 ribose-5 phosphate isomerase-related protein	6	18.8547	18.8239	-0.0308063
Dte_g10212	Predicted protein	3	17.3589	17.3282	-0.0307586
Dte_g06501	FTSH11 FtsH-like membrane ATPase/metalloprotease	8	19.9561	19.9255	-0.0306126
Dte_g01018	UPF3 UPF3 regulator of nonsense transcripts, NMD protein	3	17.1151	17.0845	-0.0305792
Dte_g11570	AKC4 conserved expressed ABC-1 like kinase	21	21.424	21.3935	-0.0304815
Dte_g11555	Predicted protein	40	23.0337	23.0034	-0.0302687
Dte_g03879	Predicted protein	3	17.5991	17.5689	-0.0302279
Dte_g06659	Predicted protein	19	22.9261	22.8959	-0.0301626
Dte_g10338	MRPL23 Mitochondrial ribosomal protein L23	2	18.0809	18.0508	-0.0301303
Dte_g10989	SRP1 Alpha Subunit of the SRP Receptor	11	20.5339	20.5039	-0.0299653
Dte_g03195	Predicted protein	3	18.5497	18.5198	-0.029913
Dte_g10703	Predicted protein	5	20.4021	20.3725	-0.0295462
Dte_g11839	Predicted protein	3	20.0432	20.014	-0.029127
Dte_g04089	Predicted protein	6	21.6002	21.5711	-0.0291092
Dte_g04861	CTAP7 Chloroplast translocon associated protein 7	17	20.7627	20.7339	-0.0288035
Dte_g09617	TSV1 Valyl-tRNA synthetase	25	21.8905	21.8619	-0.0285941
Dte_g01127	Predicted protein	3	19.3404	19.312	-0.0283333
Dte_g02242	AMA2A Alpha-amylase 2	39	24.1417	24.1134	-0.0282751
Dte_g11806	Predicted protein	7	21.5555	21.5274	-0.0281052
Dte_g14004	Predicted protein	2	17.2616	17.2341	-0.0274543
Dte_g09458	Putative tripeptidyl peptidase (alias=TPP1)	43	22.8943	22.867	-0.0273347
Dte_g00240	Predicted protein	13	20.0017	19.9745	-0.0271729
Dte_g05613	Predicted protein	3	18.9535	18.9265	-0.0269669
Dte_g03052	NEP1 NEP1-like protein	4	18.9518	18.9252	-0.026592
Dte_g14113	Putative phosphatidylglycerolphosphate phosphatase (alias=PGPP1)	2	15.9626	15.9365	-0.0261077
Dte_g07258	Predicted protein	2	18.587	18.5611	-0.025925
Dte_g03156	Predicted protein	2	15.7644	15.7386	-0.0258655
Dte_g03272	FKB17B peptidyl-prolyl cis-trans isomerase, FKBP-type	6	18.9685	18.9428	-0.0257394
Dte_g03181	Predicted protein	7	19.0266	19.0009	-0.0257172
Dte_g14193	Predicted protein	8	20.8338	20.8082	-0.0255411
Dte_g06380	Predicted protein	3	18.595	18.5699	-0.0251666
Dte_g01681	Predicted protein	2	15.6643	15.6392	-0.0251033
Dte_g09500	ACX1 Acyl-CoA oxidase/dehydrogenase	12	21.172	21.1471	-0.0249035
Dte_g05365	Predicted protein	2	19.2416	19.217	-0.0245988
Dte_g13006	Predicted protein	12	20.8891	20.8645	-0.0245831
Dte_g04540	Predicted protein	8	18.9634	18.9389	-0.0245416
Dte_g09282	Ubiquitin-like Protein	4	18.8803	18.8558	-0.0245219
Dte_g00861	Predicted protein	3	17.5074	17.4833	-0.0240673
Dte_g00523	SUR2 Surfeit 2-like protein	2	18.3714	18.3473	-0.024038
Dte_g09172	MOT13 Predicted protein	2	17.2267	17.2028	-0.0239011
Dte_g10939	Chromate ion transporter (alias=CIT1)	3	19.0657	19.0418	-0.0238613
Dte_g09200	BST1 Bestrophin 1	7	20.6626	20.6392	-0.0233645
Dte_g07592	MRPL119 mitochondrial ribosome protein mL119, Chlamydomonas-specific	4	18.079	18.0557	-0.0232685
Dte_g07523	CYP51G1 Cytochrome P450, CYP51 superfamily	22	22.499	22.4758	-0.0232311
Dte_g01037	CDKA1 Cyclin-dependent kinase	8	20.4407	20.4177	-0.0230648
Dte_g13298	Predicted protein	22	21.6296	21.6066	-0.0230208
Dte_g01831	Predicted protein	9	21.419	21.3963	-0.0226806
Dte_g01398	FAP340 Flagellar Associated Protein 340	17	24.4861	24.4635	-0.0226601
Dte_g08512	PYC1 Pyruvate carboxylase 1	58	23.7874	23.7649	-0.0225752
Dte_g10773	MRPL3 Mitochondrial ribosomal protein L3	8	20.2283	20.2058	-0.0225008
Dte_g07813	DCL2A Dicer-like protein	2	14.9129	14.8904	-0.022458
Dte_g12358	BIO1 Diaminopelargonic acid synthase	3	16.735	16.7127	-0.022281
Dte_g00123	Predicted protein	3	18.2644	18.2421	-0.0222707
Dte_g00654	mitochondrial substrate carrier protein (alias=MCP13)	12	20.555	20.5331	-0.0219707
Dte_g11667	DLX2 Flagellar Outer Arm Dynein light chain 5, thioredoxin	9	20.741	20.7191	-0.0219103
Dte_g01418	ADS1 ADP-sulfurylase	4	18.5348	18.5134	-0.0214195
Dte_g07874	POC17 Proteome of centriole protein 17	17	22.2479	22.2265	-0.02133
Dte_g08883	Predicted protein	13	21.6336	21.6123	-0.0212529
Dte_g02969	Predicted protein	5	18.8171	18.796	-0.0211217
Dte_g03718	NAGK1 N-acetyl-l-glutamate kinase	22	22.3443	22.3234	-0.0209188
Dte_g02159	Predicted protein	6	18.7904	18.7698	-0.020658
Dte_g03798	Predicted protein	4	16.1309	16.1104	-0.0205095
Dte_g10462	N-acetyltransferase (alias=NAT22A)	3	17.9474	17.9273	-0.020111
Dte_g04835	CPN20 Chaperonin 20	26	24.3257	24.3056	-0.0200812
Dte_g04926	Predicted protein	4	18.767	18.7469	-0.020066
Dte_g00706	NSG11 Cofilin/tropomyosin-type actin-binding protein	10	20.6032	20.5836	-0.0196216
Dte_g03830	Predicted protein	18	20.5093	20.4898	-0.0194788
Dte_g09240	Predicted protein	11	20.7383	20.7189	-0.0193755
Dte_g08663	GAT1 Glutamyl tRNA amidotransferase, subunit A	23	21.7047	21.6855	-0.019219
Dte_g00480	TERC1 Thylakoid protein integration factor	3	20.7367	20.7176	-0.0191154
Dte_g01858	Predicted protein	29	23.5362	23.5175	-0.0187722
Dte_g00285	CNS1 Cyclophilin seven suppressor 1	3	17.6866	17.6679	-0.018714
Dte_g11616	Predicted protein	3	17.224	17.2053	-0.018668
Dte_g01067	IPB1 Importin beta	35	22.6902	22.6716	-0.0185283
Dte_g02316	PHR1A CPD photolyase, class II	20	21.3448	21.3264	-0.0184131
Dte_g11115	Predicted protein	13	20.7576	20.7394	-0.0182177
Dte_g07414	OASTL3 O-acetylserine (Thiol)-lyase/cysteine synthase 3	9	20.2122	20.194	-0.0182074
Dte_g02387	Predicted protein	11	21.0511	21.0329	-0.0181884
Dte_g13131	Homoserine kinase (alias=HSK2)	23	23.2003	23.1822	-0.0180945
Dte_g12951	BAF3 chloroplast ATPase CF1 assembly factor (alias=CGLD11)	14	21.9522	21.9342	-0.0180154
Dte_g10732	Predicted protein	8	20.391	20.3733	-0.0176726
Dte_g03071	Predicted protein	6	18.3208	18.3032	-0.017572
Dte_g09627	Predicted protein	4	17.6608	17.6434	-0.0174366
Dte_g03573	Predicted protein	19	21.7169	21.6998	-0.0171396
Dte_g12086	Predicted protein	6	19.4421	19.4252	-0.0169082
Dte_g06673	Predicted protein	9	19.5965	19.58	-0.0165811
Dte_g01972	PURB1 Adenylosuccinate lyase	31	22.4436	22.4271	-0.016468
Dte_g02695	Haloacid dehalogenase-like hydrolase (alias=HAD4)	9	19.6216	19.6052	-0.0164423
Dte_g06876	MSD2 Mn superoxide dismutase	6	22.7168	22.7004	-0.0163773
Dte_g00928	Predicted protein	3	18.3705	18.3549	-0.0156
Dte_g05248	MRPL116 mitochondrial ribosome protein mL116, Chlamydomonas-specific	3	18.2304	18.2149	-0.0155356
Dte_g05355	PURM1 Aminoimidazole Ribonucleotide synthetase	33	23.8152	23.7998	-0.0153975
Dte_g02030	MRPL15 Mitochondrial ribosomal protein L15	2	17.1627	17.1474	-0.0153166
Dte_g13673	CGS1 Cystathionine gamma-synthase	15	22.404	22.3889	-0.0150425
Dte_g04738	RPL38 Ribosomal protein L38	13	22.3218	22.3068	-0.0150326
Dte_g03372	Putative phosphoserine phosphatase (alias=PSP1)	8	18.8841	18.8691	-0.015019
Dte_g10810	Predicted protein	2	16.148	16.133	-0.014987
Dte_g06577	Predicted protein	4	18.302	18.287	-0.014972
Dte_g05156	Predicted protein	4	18.284	18.2692	-0.014835
Dte_g11816	ATP2 Mitochondrial F1F0 ATP synthase, beta subunit	68	25.3534	25.3386	-0.0148182
Dte_g07814	Predicted protein	4	18.3452	18.3304	-0.0147958
Dte_g04279	FRK2B Fructokinase	4	18.8104	18.7957	-0.0146602
Dte_g00097	Aldo/keto reductase (alias=AKR1)	5	19.2944	19.2801	-0.014273
Dte_g05175	NAD dependent epimerase/dehydratase	8	20.8439	20.8297	-0.0141748
Dte_g00765	Predicted protein	5	19.8682	19.854	-0.0141406
Dte_g05084	Predicted protein	4	18.8042	18.7904	-0.0138768
Dte_g00299	TSPSP1 Trehalose-6-phosphate synthase/phosphatase, class I	32	22.3084	22.2947	-0.0136735
Dte_g04266	CYN18A Cyclophilin 18-1	3	18.3813	18.3677	-0.0136167
Dte_g07674	Predicted protein	2	16.8127	16.7992	-0.0135782
Dte_g00635	Predicted protein	2	17.1697	17.1561	-0.0135518
Dte_g02533	Predicted protein	7	18.5788	18.5654	-0.013432
Dte_g00990	Predicted protein	8	20.0545	20.0411	-0.0133927
Dte_g08566	FAP51 Flagellar Associated Protein 51	2	17.3978	17.3845	-0.0133025
Dte_g10699	MRPL30 Mitochondrial ribosomal protein L30	2	16.7275	16.7143	-0.0132195
Dte_g12628	Predicted protein	11	19.7549	19.7418	-0.0131379
Dte_g11423	Predicted protein	14	19.7932	19.7802	-0.012994
Dte_g01944	Predicted protein	2	15.6616	15.6487	-0.0128629
Dte_g03626	Predicted protein	12	19.9789	19.9665	-0.0124054
Dte_g08962	Predicted protein	2	18.2124	18.2001	-0.0123414
Dte_g10597	Short-chain dehydrogenase/reductase (alias=SDR25)	2	16.3907	16.3785	-0.0121736
Dte_g02744	Mitochondrial substrate carrier protein (alias=MCP18)	8	20.8738	20.8619	-0.0118917
Dte_g00610	Predicted protein	3	17.3223	17.3105	-0.0118698
Dte_g13313	Predicted protein	11	20.7379	20.726	-0.011844
Dte_g12679	GWD2 Alpha-glucan water dikinase 2	20	22.2745	22.263	-0.0115024
Dte_g00134	Predicted protein	5	18.6096	18.5981	-0.0114923
Dte_g01259	Putative chloroplast translation peptide-chain release factor 3 (alias=PRF3)	9	19.0996	19.0882	-0.0114224
Dte_g15044	rpoA RNA polymerase alpha subunit	24	22.5916	22.5803	-0.011269
Dte_g08599	Purine 5'-nucleotidase (alias=FPN4)	10	20.914	20.9027	-0.0112224
Dte_g14189	SSS1B Soluble starch synthase IB	13	20.6911	20.6802	-0.0109162
Dte_g00560	Predicted protein	13	20.7266	20.7157	-0.0109115
Dte_g09386	NUOB18 NADH:ubiquinone oxidoreductase 10 kDa subunit	5	19.2074	19.1969	-0.0105192
Dte_g03350	MRPS9 Mitochondrial ribosomal protein S9	2	17.8535	17.8431	-0.010495
Dte_g09332	Predicted protein	4	19.0609	19.0505	-0.0104771
Dte_g13104	Predicted protein	3	17.6041	17.5938	-0.0103567
Dte_g13937	SNF2-related DNA/RNA helicase (alias=SRH17)	18	21.4308	21.4205	-0.0103061
Dte_g07027	Predicted protein	2	16.7738	16.7636	-0.010174
Dte_g06977	Predicted protein	21	21.8431	21.833	-0.0101094
Dte_g05113	Membrane-associated hydroxyproline-rich glycoprotein 4 (alias=MAW4)	12	20.2581	20.248	-0.0100997
Dte_g07539	CPLD2 conserved expressed protein with hydrolase motif	25	22.7953	22.7854	-0.00982743
Dte_g10067	(alias=DIV152)	8	18.7388	18.7292	-0.00968881
Dte_g00875	Predicted protein	7	19.4176	19.4083	-0.00926787
Dte_g04202	Predicted protein	6	18.6446	18.6354	-0.00918719
Dte_g13139	FAP19 Flagellar Associated Protein 19	53	23.5602	23.551	-0.0091859
Dte_g13310	Predicted protein	17	21.2869	21.2779	-0.00894089
Dte_g01818	ODA16 Outer Arm Dynein-IFT adaptor	11	20.6819	20.673	-0.00889069
Dte_g06855	Predicted protein	12	18.9245	18.9158	-0.00867348
Dte_g08978	Predicted protein	3	17.3769	17.3684	-0.00856782
Dte_g01058	OBGE1 Factor possibly involved in assembly of the ribosomal 50S assembly	13	20.6165	20.6081	-0.00843591
Dte_g00172	Predicted protein	3	17.722	17.7136	-0.00843518
Dte_g12775	OPR36 OctotricoPeptide Repeat protein 36	17	22.0485	22.04	-0.00843438
Dte_g11934	Universal stress protein	19	21.829	21.8207	-0.00832859
Dte_g11760	SMP12 U1 small nuclear ribonucleoprotein	13	22.1316	22.1238	-0.00774119
Dte_g12065	Predicted protein	10	20.3874	20.3797	-0.00768958
Dte_g08124	BICD1 Bicaudal D	5	19.3207	19.3136	-0.00709055
Dte_g11302	Predicted protein	2	17.6242	17.6173	-0.00688069
Dte_g00681	MSRA4 Peptide methionine-S-sulfoxide reductase, msrA-type	9	20.2201	20.2133	-0.00679207
Dte_g01486	Predicted protein	3	18.8147	18.808	-0.00673521
Dte_g12287	PYR5 Uridine 5'- monophosphate synthase	29	23.0514	23.0448	-0.00663178
Dte_g01363	Predicted protein	3	17.5114	17.505	-0.0064002
Dte_g00391	FAT1 Acyl carrier protein thioesterase	5	19.609	19.6027	-0.00627851
Dte_g05296	Predicted protein	6	19.028	19.0218	-0.00618196
Dte_g09273	N-acetyltransferase (alias=NAT6)	6	19.6461	19.6402	-0.00597712
Dte_g03713	Predicted protein	2	18.0783	18.0725	-0.00581956
Dte_g12361	Predicted protein	4	18.5286	18.5229	-0.00576495
Dte_g05890	Predicted protein	2	16.4687	16.463	-0.00567414
Dte_g13324	FAP411 Flagellar Associated Protein 411	2	16.144	16.1386	-0.00538569
Dte_g00100	PIMT1 Protein-L-isoaspartate O-methyltransferase	5	18.7236	18.7183	-0.00527223
Dte_g10711	Predicted protein	5	18.4632	18.4582	-0.0050066
Dte_g10753	Predicted protein	5	18.424	18.4192	-0.00486349
Dte_g00447	QOR1 NADPH quinone oxidoreductase	6	18.455	18.4503	-0.00478053
Dte_g00508	COAD1 Pantetheine-phosphate adenylyltransferase, CoA biosynthesis	4	19.1362	19.1314	-0.00473117
Dte_g06029	Predicted protein	3	19.3573	19.3528	-0.00453763
Dte_g03760	ATG8 Autophagy-related protein	9	21.5955	21.5911	-0.00438546
Dte_g08875	Predicted protein	8	18.8412	18.8368	-0.00435657
Dte_g10308	Putative zeaxanthin epoxidase (alias=ZXE3)	6	18.1996	18.1957	-0.00393554
Dte_g00575	Predicted protein	7	19.4064	19.4025	-0.00390792
Dte_g09618	FAP223 Flagellar Associated Protein 223	47	23.9088	23.9049	-0.00388056
Dte_g13323	Predicted protein	3	16.8435	16.8397	-0.00377147
Dte_g09508	Predicted protein	2	15.7752	15.7714	-0.0037571
Dte_g02720	Predicted protein	7	20.5373	20.5337	-0.00363008
Dte_g01699	KIN15 Kinesin motor protein	11	19.3696	19.3665	-0.00309083
Dte_g07670	Predicted protein	11	20.3246	20.3217	-0.00281756
Dte_g01308	Predicted protein	2	19.5434	19.541	-0.00236724
Dte_g01495	Predicted protein	24	23.3686	23.3663	-0.00230276
Dte_g04065	TAB2 conserved chloroplast PsaB RNA binding protein	16	22.3521	22.3499	-0.00227052
Dte_g10811	MRPL25 Mitochondrial ribosomal protein L25	6	19.0149	19.0127	-0.00222327
Dte_g11717	Predicted protein	61	24.3763	24.3745	-0.0017738
Dte_g05952	Predicted protein	8	20.1639	20.1622	-0.0017054
Dte_g12273	Predicted protein	16	22.1381	22.1367	-0.00132759
Dte_g08889	Predicted protein	5	18.1805	18.1793	-0.00114743
Dte_g02093	Predicted protein	4	18.2994	18.2983	-0.00111418
Dte_g01607	Predicted protein	11	19.9666	19.9659	-0.00073088
Dte_g08249	HSP70B Heat shock protein 70B	84	26.4116	26.4111	-0.00054839
Dte_g03382	Predicted protein	8	22.5753	22.5749	-0.00034475
Dte_g03596	Predicted protein	2	17.2862	17.286	-0.00027468
Dte_g08310	Predicted protein	6	18.4496	18.4501	0.00041086
Dte_g08616	Predicted protein	3	17.7229	17.7235	0.0006189
Dte_g10334	ECH3 Enoyl-CoA hydratase 1	25	21.4341	21.4352	0.00110453
Dte_g02539	Putative cleavage and polyadenylation specificity factor 100 kDa subunit	2	16.116	16.1172	0.00114861
Dte_g01604	KAS2 3-ketoacyl-ACP-synthase	16	22.1873	22.1886	0.00131113
Dte_g04328	FAP131 Flagellar Associated Protein 131	4	18.6556	18.6572	0.00161329
Dte_g03622	Predicted protein	3	17.4499	17.4516	0.00163825
Dte_g02171	Predicted protein	2	16.1628	16.1645	0.00171269
Dte_g09838	RAF2 RuBisCO assembly chaperone, chloroplastic	19	22.3424	22.3441	0.00171928
Dte_g08342	Predicted protein	2	16.4499	16.4519	0.00200117
Dte_g13277	tRNA-(m5C) methyltransferase	13	21.5092	21.5112	0.00200908
Dte_g14342	EIF3D Eukaryotic translation initiation factor 3, subunit D	43	23.5279	23.53	0.00211641
Dte_g15015	clpP ATP-dependent Clp protease proteolytic subunit	41	23.8483	23.8504	0.00214016
Dte_g00165	LST8 TOR kinase binding protein	5	19.3657	19.3682	0.00242776
Dte_g02089	Predicted protein	16	20.5787	20.5811	0.00243531
Dte_g07920	DPS1 Dihydrodipicolinate synthase	20	23.0617	23.0643	0.00255067
Dte_g12899	Predicted protein	5	19.861	19.8635	0.00257747
Dte_g07028	PDS5 Flavin-containing amine oxidase. Conserved in plant lineage and Diatoms (alias=CPLD35)	18	21.4067	21.4093	0.0026644
Dte_g10593	Predicted protein	3	18.6292	18.6322	0.00296188
Dte_g04371	BRIX1 Ribosome biogenesis protein	8	20.3604	20.3636	0.00314259
Dte_g08134	Predicted protein	11	19.8271	19.8304	0.00332598
Dte_g07052	Soluble ABC-E class cytosolic protein	13	20.7707	20.7742	0.00350495
Dte_g00953	RPL24B Cytosolic 80S ribosomal protein L4	3	18.3553	18.3589	0.00360039
Dte_g10690	Predicted protein	2	15.692	15.6957	0.00372447
Dte_g06588	Predicted protein	5	18.8927	18.8964	0.00373498
Dte_g00763	PRPL28 Chloroplast ribosomal protein L28, imported to chloroplast	2	14.636	14.6398	0.00379876
Dte_g02902	AAT2 Alanine aminotransferase	23	22.5543	22.5581	0.00384866
Dte_g01288	UFC1 UFM1 E2 conjugating enzyme	2	16.7598	16.7639	0.00405837
Dte_g04007	Casein kinase II-related Ser/Thr kinase (alias=CSK5)	7	19.6098	19.6141	0.00427121
Dte_g04674	OXA3B Mitochondrial membrane protein insertase	2	16.4669	16.4717	0.00483249
Dte_g05636	putative raffinose synthase (alias=RFS3)	8	19.9236	19.9285	0.00490149
Dte_g02041	SUFS1 Group II cysteine desulfurase	15	21.7431	21.7482	0.00502985
Dte_g11533	PAP6 Class-II RNA nucleotidyl transferase 6	4	17.8863	17.8916	0.00534594
Dte_g07893	Predicted protein	18	22.7174	22.7228	0.00540627
Dte_g13507	METC1 Cystathionine beta-lyase	8	20.3898	20.3953	0.00550065
Dte_g09269	Predicted protein	12	20.4103	20.4159	0.00554032
Dte_g05288	RPC34 DNA-directed RNA polymerase III subunit	3	17.5605	17.5661	0.00555658
Dte_g07476	Predicted protein	2	17.3892	17.3947	0.00558407
Dte_g02604	FAP288 EF Hand Containing Flagellar Associated Protein 288	2	16.1627	16.1683	0.00560678
Dte_g12018	Predicted protein	9	19.8338	19.8395	0.00565066
Dte_g02031	DRC4 Nexin-dynein regulatory complex 4	5	19.1067	19.1125	0.00579264
Dte_g09098	Predicted protein	3	17.1378	17.1438	0.00595356
Dte_g07107	NADK1 ATP-NAD kinase	13	21.6724	21.6784	0.00598287
Dte_g01342	Predicted protein	4	18.1802	18.1862	0.00600507
Dte_g10656	Predicted protein	3	19.1755	19.182	0.00643634
Dte_g12880	Predicted protein	7	20.1224	20.1289	0.00645273
Dte_g02105	Predicted protein	6	18.2082	18.2147	0.00654177
Dte_g07024	PKS3 Type III polyketide synthase	15	21.4896	21.4964	0.00677604
Dte_g12868	Putative bifunctional enzyme 6-hydroxymethyl-7,8-dihydropterin pyrophosphokinase/7,8-dihydropteroate synthase (alias=DTS1)	3	16.6244	16.6314	0.00694021
Dte_g00179	FAP4B Flagellar Associated Protein 4	13	21.3362	21.3434	0.00719543
Dte_g02987	PP1C Protein Phosphatase type-1	26	23.777	23.7846	0.00754398
Dte_g12472	Predicted protein	12	21.0554	21.063	0.00767068
Dte_g07653	KIN4A Kinesin motor protein	5	19.7795	19.7873	0.00777023
Dte_g14367	Guanylate kinase (alias=GUK2)	23	21.7855	21.794	0.00850696
Dte_g04776	Predicted protein	2	16.5307	16.5393	0.00866942
Dte_g09865	COX11 Mitochondrial cytochrome c oxidase assembly protein	5	18.7325	18.7412	0.00876085
Dte_g14141	Predicted protein	17	20.7148	20.7236	0.00876511
Dte_g04671	HPR5 Hydroxypyruvate reductase 5	24	21.9495	21.9583	0.00881724
Dte_g13290	CPL3 protein ser/thr phosphatase	7	19.3863	19.3953	0.00899505
Dte_g06052	Short-chain dehydrogenase/reductase (alias=SDR26)	25	22.1249	22.1339	0.00906447
Dte_g06913	putative N-methyltransferase (alias=HLM13)	2	17.1768	17.186	0.00917777
Dte_g01907	Predicted protein	4	18.888	18.8973	0.00936346
Dte_g11685	Predicted protein	22	22.204	22.2134	0.00936836
Dte_g08497	FAP224 Flagellar Associated Protein 224	23	21.8999	21.9093	0.00947474
Dte_g07386	Predicted protein	6	18.7857	18.7953	0.00957472
Dte_g03177	PYM1 Partner of Y14/RBM8A-MAGOH	7	20.402	20.4115	0.00958537
Dte_g08774	SENP1 ULP2-type SUMO protease	2	16.8184	16.828	0.00962105
Dte_g00213	Predicted protein	6	20.0897	20.0994	0.00969491
Dte_g03383	Predicted protein	12	21.7251	21.7348	0.00976398
Dte_g05463	RPS27E Cytosolic 80S ribosomal protein S27	11	21.6788	21.6886	0.00980647
Dte_g02843	Predicted protein	11	20.2515	20.2615	0.0100124
Dte_g07445	HDA2 RPD3/HDA1 type histone deacetylase	3	18.3029	18.313	0.0101146
Dte_g04542	GLDH1 L-galactono-1,4-lactone dehydrogenase	15	21.2191	21.2295	0.0103949
Dte_g09254	Predicted protein	4	18.8325	18.8432	0.0106466
Dte_g09739	Exoribonuclease II (alias=EXN3)	7	19.7623	19.7731	0.0107239
Dte_g05069	Predicted protein	4	17.4398	17.4508	0.0109835
Dte_g10606	Carboxyesterase-related protein (alias=CER1)	2	17.3178	17.3289	0.011045
Dte_g08641	Predicted protein	3	18.439	18.4501	0.0111009
Dte_g01735	VPS46 Subunit of the ESCRT-III complex	20	22.5534	22.5645	0.0111061
Dte_g08393	SHMT3 Serine hydroxymethyltransferase	40	24.8003	24.8114	0.0111493
Dte_g06884	Predicted protein	8	19.3573	19.3685	0.0111923
Dte_g05515	Predicted protein	6	19.5965	19.6077	0.0111971
Dte_g07529	FAP184 Flagellar Associated Protein 184	2	16.8635	16.8749	0.0113895
Dte_g11884	Predicted protein	15	22.1839	22.1954	0.0114915
Dte_g13742	TIM21 Mitochondrial inner membrane translocase subunit	5	19.4871	19.4986	0.0115399
Dte_g00147	MRPS29 Mitochondrial ribosomal protein S29	2	16.9395	16.9513	0.0118377
Dte_g04882	Predicted protein	2	16.0993	16.1111	0.0118651
Dte_g05456	Predicted protein	5	18.911	18.923	0.0119841
Dte_g13145	Predicted protein	16	21.3492	21.3615	0.0122136
Dte_g12580	Predicted protein	10	21.1148	21.1274	0.0126081
Dte_g04251	Predicted protein	2	16.6698	16.6825	0.0127088
Dte_g05150	Predicted protein	3	18.0719	18.0851	0.0131929
Dte_g08046	CYN20B Cyclophilin 20-2	9	22.1842	22.1975	0.0133243
Dte_g00117	HXT1 Plastidic glucose transporter	4	19.0868	19.1003	0.013523
Dte_g04758	Predicted protein	13	21.0705	21.0842	0.0136929
Dte_g04949	Predicted protein	2	18.5786	18.5928	0.0142058
Dte_g05554	Predicted protein	2	17.3059	17.3203	0.0144227
Dte_g02493	CNK7 NimA-related protein kinase	2	16.5455	16.56	0.0144369
Dte_g05732	Predicted protein	8	19.1951	19.2096	0.0144732
Dte_g07256	(alias=MDN1)	9	18.5978	18.6124	0.0145564
Dte_g10409	MRPS3 Mitochondrial ribosomal protein S3	3	18.2914	18.306	0.0146255
Dte_g09309	Predicted protein	2	17.6241	17.6387	0.0146518
Dte_g08981	CGLD10 Conserved in the Green Lineage and Diatoms	16	22.1751	22.1898	0.0146802
Dte_g13402	ADF3 necessary for axonemal severing	4	18.17	18.1847	0.0147528
Dte_g12850	Predicted protein	3	18.8395	18.8543	0.0147733
Dte_g01719	Predicted protein	3	19.536	19.5508	0.014808
Dte_g06077	Predicted protein	7	17.904	17.9188	0.0148474
Dte_g03976	Predicted protein	23	21.8543	21.8693	0.0149687
Dte_g13169	Predicted protein	2	17.5393	17.5543	0.0150598
Dte_g08298	Predicted protein	11	20.9937	21.0088	0.0151433
Dte_g04361	Predicted protein	2	16.4937	16.509	0.0153041
Dte_g13227	RSEP2 Intramembrane metalloprotease	11	20.6639	20.6793	0.0154088
Dte_g01557	Predicted protein	7	19.4588	19.4743	0.0155489
Dte_g12875	AMT1C Ammonium transporter	6	21.5642	21.5799	0.0156771
Dte_g10513	Predicted protein	3	18.0213	18.0371	0.0157803
Dte_g03947	PREP1 Presequence protease 1	82	24.8672	24.883	0.0157951
Dte_g12236	Calcium/calmodulin-dependent protein kinase (alias=CDPK8)	6	17.9416	17.9575	0.0158975
Dte_g11966	DLA1 Dihydrolipoamide acetyltransferase	31	22.5093	22.5253	0.0159743
Dte_g10055	DEAD/DEAH box helicase (alias=HEL58)	5	18.4392	18.4554	0.016198
Dte_g09417	AAI1 Acetohydroxy acid isomeroreductase	69	26.5993	26.6155	0.0162396
Dte_g10549	Predicted protein	26	23.6218	23.6381	0.0163174
Dte_g05334	Predicted protein	2	18.8126	18.829	0.0164449
Dte_g09090	PLS1 Phospholipid scramblase	6	19.3522	19.3686	0.0164807
Dte_g04265	N-acetyltransferase (alias=NAT26)	4	18.4319	18.4485	0.0165925
Dte_g02016	Diacylglycerol kinase (alias=KDG2)	6	18.6424	18.659	0.0166525
Dte_g02473	Predicted protein	9	19.6326	19.6493	0.0166642
Dte_g12589	SMP1 Small nuclear ribonucleoprotein SmD3	9	22.7709	22.7877	0.0167628
Dte_g12418	MRPL63 Mitochondrial ribosomal protein L63/57/60	3	17.7585	17.7756	0.0170756
Dte_g03680	Mitochondrial substrate carrier protein (alias=MCP11)	15	22.4549	22.4722	0.0173537
Dte_g08405	MND1 GAJ-like protein	3	17.8641	17.8815	0.0174396
Dte_g09537	XRN2 5' to 3' exoribonuclease	3	17.228	17.246	0.0180167
Dte_g04789	Predicted protein	2	17.9388	17.9568	0.0180211
Dte_g04119	Predicted protein	3	18.6208	18.6389	0.0180668
Dte_g01101	Predicted protein	24	22.9839	23.002	0.0180712
Dte_g03516	Predicted protein	2	15.8209	15.839	0.0180842
Dte_g09822	ERV14 Cornichon-like protein	2	17.3044	17.3226	0.018161
Dte_g09548	UCC1 Ubiquinol-cytochrome c reductase complex chaperone	3	18.4717	18.4903	0.0186407
Dte_g07671	Predicted protein	11	21.1216	21.1403	0.0186783
Dte_g09527	TFN6 Transferrin 6	395	27.9608	27.9795	0.0187342
Dte_g08680	Predicted protein	2	17.4553	17.474	0.018743
Dte_g15036	rpoC2 RNA polymerase beta'' chain	90	23.9837	24.0026	0.0188813
Dte_g04594	Predicted protein	9	21.113	21.1321	0.0190282
Dte_g08227	Predicted protein	3	17.3781	17.3974	0.019285
Dte_g06857	EYE2 Eyespot assembly protein 2	7	19.8507	19.8701	0.0193792
Dte_g08372	LHCA1 light-harvesting protein of photosystem I	57	26.7562	26.7756	0.0193901
Dte_g06027	Predicted protein	4	18.6567	18.6762	0.0195259
Dte_g06161	Predicted protein	4	18.291	18.3107	0.0196338
Dte_g10601	ASD1 Aspartate semialdehyde dehydrogenase	46	24.7493	24.7691	0.0198225
Dte_g10765	SUMO2 Small ubiquitin-like modifier (SUMO)	3	18.9053	18.9252	0.0198798
Dte_g10706	MRPS18 Mitochondrial ribosomal protein S18	5	19.7189	19.7388	0.0199136
Dte_g14338	MOTR2B Molybdate transporter, type 2. Member 2	5	19.7299	19.7499	0.0200068
Dte_g13101	Predicted protein	26	21.9478	21.9678	0.0200089
Dte_g08385	DHC16 Cytoplasmic Dynein 1b Heavy Chain	22	21.5269	21.547	0.0200251
Dte_g09788	Predicted protein	2	17.2011	17.2211	0.0200288
Dte_g04196	CLPR3 inactive subunit of chloroplast ClpP complex	15	21.1743	21.1944	0.0200491
Dte_g09690	Predicted protein	38	23.6471	23.6676	0.0204774
Dte_g02958	TSL2 Putative leucyl-tRNA synthetase	64	23.972	23.993	0.020998
Dte_g13198	Predicted protein	13	20.6275	20.6487	0.0212013
Dte_g11713	FMR1 Fumarate reductase 1	31	22.7442	22.7654	0.0212787
Dte_g15025	rpoC1 RNA polymerase beta' chain	36	22.5992	22.6206	0.0214029
Dte_g11878	PUF4 Puf protein	3	17.0555	17.077	0.0215026
Dte_g12451	Predicted protein	6	20.3782	20.4002	0.021993
Dte_g07001	Predicted protein	2	17.2745	17.2969	0.0223785
Dte_g15042	rpoB2 RNA polymerase beta subunit II	21	22.1502	22.1728	0.0225406
Dte_g06299	Predicted protein	3	17.571	17.5937	0.0226777
Dte_g05936	VDR1 violaxanthin de-epoxidase related, chloroplast	5	18.7726	18.7953	0.0227743
Dte_g05730	EF3 Elongation Factor 3	88	25.4899	25.5128	0.022938
Dte_g05505	Putative protine N-methyltransferase (alias=RMT5)	2	15.6893	15.7124	0.023085
Dte_g06976	Predicted protein	13	21.559	21.5826	0.0235848
Dte_g12813	PUL1 Pullulanase-type starch debranching enzyme 1	32	22.6157	22.6394	0.023691
Dte_g08112	Predicted protein	3	17.6985	17.7222	0.0237085
Dte_g06823	Predicted protein	2	18.1284	18.1523	0.0238572
Dte_g01284	Predicted protein	5	18.6238	18.6478	0.0240306
Dte_g11328	DHC12 inner arm dynein heavy chain	2	17.9813	18.0054	0.0240845
Dte_g11338	TOP1 DNA topoisomerase I	23	21.8349	21.8592	0.0242842
Dte_g05862	Predicted protein	14	21.1887	21.2131	0.0243362
Dte_g06185	Phosphatidyl-N-methylethanolamine N-methyltransferase (alias=SMM)	7	20.1082	20.1325	0.0243624
Dte_g04833	BPL1 Biotin-protein ligase	3	17.6809	17.7054	0.0245162
Dte_g13970	TIM23 Translocase of the inner mitochondrial membrane 23	5	19.4695	19.4943	0.0248279
Dte_g08023	Predicted protein	10	19.273	19.2979	0.0249311
Dte_g11318	Predicted protein	14	21.5312	21.5562	0.0249565
Dte_g06775	FAP295 Flagellar Associated Protein 295	22	22.4318	22.4569	0.0250643
Dte_g10031	MCM5 Minichromosome maintenance protein	41	22.9456	22.9707	0.0250885
Dte_g07725	Predicted protein	8	20.1004	20.1256	0.0252201
Dte_g09611	Predicted protein	2	15.8034	15.8286	0.0252536
Dte_g11627	HMA1 heavy metal transporting ATPase	8	19.5231	19.5484	0.0252923
Dte_g07064	ASA4 Mitochondrial F1F0 ATP synthase associated protein 4	30	24.2295	24.2548	0.0252971
Dte_g05681	Predicted protein	4	18.7552	18.7808	0.025573
Dte_g04107	EF-hand Calcium binding protein (alias=EFH7)	10	20.661	20.6869	0.025874
Dte_g01490	Predicted protein	17	22.1517	22.1777	0.0260006
Dte_g12371	Glutathione S-transferase (alias=GST10)	2	20.0169	20.0431	0.0262164
Dte_g06979	Predicted protein	19	22.755	22.7812	0.0262435
Dte_g01174	Predicted protein	19	21.3039	21.3302	0.0262941
Dte_g02388	FLA8 Kinesin II Motor Protein	15	20.6164	20.6428	0.0263912
Dte_g01177	Predicted protein	11	20.0812	20.1078	0.0265741
Dte_g00008	Predicted protein	4	18.1874	18.214	0.0265817
Dte_g10386	CLPB5 ClpB chaperone, Hsp100 family	19	21.1454	21.172	0.0266398
Dte_g11444	Predicted protein	2	17.6526	17.6794	0.0267992
Dte_g11273	Predicted protein	12	20.3343	20.3611	0.0268161
Dte_g11282	PCYA1 Phycocyanobilin ferredoxin oxidoreductase-like protein	8	20.2603	20.2872	0.0269156
Dte_g06259	Predicted protein	3	19.0491	19.0761	0.0270659
Dte_g03646	AST2A Aspartate aminotransferase	7	19.7371	19.7642	0.0271336
Contaminant_Trypa5	Promega trypsin artifact 5 K to R mods (2239.1, 2914)(1987, 2003) (PromTArt5)	18	22.9621	22.9895	0.0273468
Dte_g00631	3',5'-cyclic-nucleotide phosphodiesterase (alias=PDE14)	16	21.0353	21.0628	0.0274235
Dte_g09268	Predicted protein	7	21.1212	21.1488	0.0275932
Dte_g11737	Predicted protein	16	21.4557	21.4833	0.0276163
Dte_g04413	Predicted protein	12	19.6361	19.6639	0.0277772
Dte_g00071	RPS14 Cytosolic 80S ribosomal protein S14	36	23.7259	23.7542	0.0282669
Dte_g11505	TSL1 Leucyl-tRNA synthetase	35	22.6812	22.71	0.0288085
Dte_g08335	Predicted protein	5	21.1267	21.1557	0.0290199
Dte_g06900	MIN1 Mini-eyespot protein	3	18.2587	18.2881	0.02942
Dte_g12825	PYR7 CTP synthase	17	22.0594	22.089	0.0295841
Dte_g10126	Predicted protein	2	17.0389	17.0687	0.0297436
Dte_g03538	CGL22 cdc48-like protein	4	20.4438	20.474	0.0302205
Dte_g08992	ATP15 Mitochondrial F1F0 ATP synthase epsilon subunit	10	22.2317	22.2619	0.0302539
Dte_g02896	CGL136 Conserved in the Green Lineage	5	19.1491	19.1795	0.0303967
Dte_g12529	ASA3 Mitochondrial F1F0 ATP synthase associated protein 3	26	23.9766	24.0072	0.0305537
Dte_g06352	P5CR1 Pyrroline-5-carboxylate reductase	13	21.3636	21.3944	0.0307705
Dte_g02552	Predicted protein	4	18.1442	18.1752	0.0309441
Dte_g10028	RPL31 Cytosolic 80S ribosomal protein L31	20	23.1702	23.2015	0.0312426
Dte_g08343	SULP3 Sulfate binding protein, component of chloroplast transporter SulP	11	20.3924	20.4237	0.0313171
Dte_g10128	FKB18 peptidyl-prolyl cis-trans isomerase, FKBP-type	12	21.4727	21.5042	0.0314616
Dte_g07082	Predicted protein	3	17.8412	17.8729	0.0317477
Dte_g05578	TIM44 Mitochondrial inner membrane translocase subunit	9	20.6095	20.6416	0.0320342
Dte_g11332	DAL2 allantoate deiminase	12	19.982	20.0141	0.0320766
Dte_g08436	TAF1 Transcription activation factor, putative SWR-C component	3	18.4277	18.4599	0.0321348
Dte_g05286	FKB16A Peptidyl-prolyl cis-trans isomerase, FKBP-type	8	21.4725	21.5049	0.0323601
Dte_g10475	GDH1 Glutamate dehydrogenase	9	19.7179	19.7503	0.0324042
Dte_g10467	RRM8 Putative rRNA (guanine-N2-)-methyltransferase	3	18.6934	18.726	0.032595
Dte_g01885	Predicted protein	6	19.9846	20.0173	0.0327102
Dte_g10575	Predicted protein	13	20.5114	20.5445	0.0330183
Dte_g05241	PLAP10 Plastid lipid associated protein 10	14	20.9292	20.9623	0.0330806
Dte_g11805	BBS3 Bardet-Biedl syndrome-3 associated protein	9	20.4938	20.527	0.0331628
Dte_g00864	Predicted protein	10	19.6627	19.6961	0.033394
Dte_g10838	Nitric oxide associated protein (alias=NOA1A)	3	17.9988	18.0324	0.0335943
Dte_g03659	Predicted protein	11	19.31	19.3437	0.0337371
Dte_g14194	RPL21 Cytosolic 80S ribosomal protein L21	25	24.6062	24.6399	0.0337372
Dte_g10775	Predicted protein	2	18.7094	18.7433	0.033866
Dte_g06894	NSG17A Basic helix-loop-helix transcription factor	3	17.7832	17.8171	0.0339306
Dte_g01614	Predicted protein	2	16.9453	16.9792	0.0339446
Dte_g03774	CGL108 Conserved in the Green Lineage	2	17.1052	17.1392	0.0339839
Dte_g06026	Predicted protein	7	18.6356	18.6696	0.0340413
Dte_g07186	Predicted protein	21	23.1442	23.1783	0.034083
Dte_g03355	Predicted protein	3	17.2539	17.2882	0.0342724
Dte_g06393	TSK1 Lysyl-tRNA synthetase	50	23.7743	23.809	0.0346503
Dte_g12807	Predicted protein	4	18.1439	18.1786	0.0347016
Dte_g10502	RPL7AE Cytosolic 80S ribosomal protein L7ae	11	21.7325	21.7673	0.0347616
Dte_g13114	Putative dipeptidyl peptidase (alias=DPP1B)	29	22.438	22.4728	0.0347751
Dte_g13024	Predicted protein	3	17.4591	17.4938	0.0347764
Dte_g11413	Predicted protein	12	21.1292	21.1641	0.0348456
Dte_g04928	LESV1 Like early starvation 1 (alias=CGL29)	7	20.6489	20.6838	0.0349416
Dte_g02152	Predicted protein	4	19.8336	19.8688	0.035205
Dte_g10771	Similar to AtTic21/PIC1 (alias=PIC1)	3	18.9148	18.9501	0.0352377
Dte_g01416	Mitochondrial substrate carrier protein (alias=MPC1)	18	22.0475	22.0831	0.0356089
Dte_g10005	RPS23 Cytosolic 80S ribosomal protein S23	26	23.1452	23.1811	0.0358714
Dte_g03899	NOP52 RRP1-like protein	9	19.8482	19.8841	0.0358967
Dte_g12278	PPR6 PentatricoPeptide Repeat protein 6	12	19.7363	19.7723	0.0359764
Dte_g00006	TSC2 Putative organellar cysteinyl tRNA synthetase	8	20.0283	20.0644	0.0360873
Dte_g12005	Predicted protein	22	21.9772	22.0135	0.0362785
Dte_g04114	Predicted protein	2	16.1988	16.2351	0.0362946
Dte_g06636	Predicted protein	4	19.1864	19.2228	0.036386
Dte_g05536	Predicted protein	10	19.9799	20.0165	0.0365871
Dte_g07156	SQS1 Squalene synthase	18	21.6607	21.6974	0.0367388
Dte_g09607	Speract/scavenger receptor, transmembrane glycoprotein (alias=SRR12)	7	19.5704	19.6072	0.0368035
Dte_g04955	Predicted protein	2	16.6197	16.6565	0.0368501
Dte_g11541	DCI1 Enoyl-CoA hydratase/isomerase family	2	17.3396	17.3766	0.0370099
Dte_g02275	FAP55 Flagellar Associated Protein 55	10	20.1622	20.1993	0.0370957
Dte_g01213	Predicted protein	24	21.4847	21.5218	0.037126
Dte_g11280	Predicted protein	2	16.7614	16.799	0.0376147
Dte_g11593	CLPR6 inactive subunit of chloroplast ClpP complex	16	21.6239	21.6617	0.0377246
Dte_g01000	Predicted protein	5	17.4818	17.5198	0.0379599
Dte_g01905	FAP53 Flagellar Associated Protein 53	6	19.4417	19.4798	0.0380629
Dte_g06548	Predicted protein	26	22.7319	22.7701	0.0382841
Dte_g11308	ARG9 Acetylornithine aminotransferase	29	23.4461	23.4844	0.0383111
Dte_g00449	FAD4 Fatty acide desaturase 4	5	20.9323	20.9706	0.0383473
Dte_g05379	Predicted protein	4	19.4025	19.4409	0.038383
Dte_g03581	HTR2A 5-Hydroxytryptamine Receptor 2A	6	18.7252	18.7637	0.0384308
Dte_g11464	Conserved WD40-repeat Protein	5	18.94	18.9785	0.0385045
Dte_g06424	SCP2 Sterol carrier/transfer protein	4	19.1975	19.2361	0.0385286
Dte_g11584	Oligoendopeptidase (alias=THO3)	46	23.5141	23.5527	0.0386147
Dte_g09737	Predicted protein	7	18.4132	18.4521	0.0388624
Dte_g13005	Predicted protein	32	22.3954	22.4343	0.0389855
Dte_g14424	Predicted protein	4	17.5465	17.5861	0.0395602
Dte_g10015	Predicted protein	10	21.2866	21.3262	0.0395706
Dte_g13038	Predicted protein	19	20.1779	20.2176	0.039663
Dte_g04711	CLPT4 Additional subunit of chloroplast ClpP complex	7	20.6804	20.7202	0.0397791
Dte_g12649	Predicted protein	10	19.426	19.4658	0.0398462
Dte_g10966	PRMT7 Protein arginine N-methyltransferase	5	18.1602	18.2004	0.0402211
Dte_g07650	COAA1 Pantothenate kinase, CoA biosynthesis	13	20.3939	20.4344	0.0405078
Dte_g12098	Predicted protein	4	17.6552	17.6958	0.0406256
Dte_g10483	Predicted protein	3	17.4374	17.4785	0.0410586
Dte_g06893	Predicted protein	5	19.5675	19.6085	0.0410715
Dte_g02629	Predicted protein	2	17.344	17.3852	0.0412594
Dte_g04731	ATP1B Mitochondrial F1F0 ATP synthase, alpha subunit	15	21.3569	21.3982	0.0413177
Dte_g02056	TSV2 Valyl-tRNA synthetase	42	23.1546	23.1962	0.0415792
Dte_g12196	Predicted protein	11	18.5935	18.6351	0.0415901
Dte_g02180	XPO2 Exportin-t	7	19.2534	19.2952	0.0417917
Dte_g10677	Predicted protein	22	22.51	22.5519	0.0418225
Dte_g08884	Predicted protein	19	21.8877	21.9298	0.0420893
Dte_g08296	U2 snRNP auxiliary factor, small subunit	12	21.5014	21.5435	0.0421028
Dte_g00973	Predicted protein	6	18.8648	18.907	0.0421973
Dte_g05322	TSN1 Aspartyl-tRNA synthetase	37	23.3205	23.3627	0.0422085
Dte_g09243	MME1 Malate dehydrogenase 1, decarboxylating	15	20.9656	21.0079	0.042271
Dte_g03077	CGL130 Conserved in the Green Lineage	2	17.7516	17.7947	0.0431196
Dte_g06886	Predicted protein	11	20.3312	20.3743	0.043171
Dte_g03051	Predicted protein	42	24.3677	24.4111	0.0434036
Dte_g04080	Predicted protein	2	17.3104	17.3542	0.043803
Dte_g07361	tRNA (guanosine-2'-O)-methyltransferase (alias=TMG11)	2	16.8185	16.8624	0.0439053
Dte_g12241	Predicted protein	9	20.0812	20.1253	0.0441
Dte_g09849	Predicted protein	10	20.1563	20.2005	0.0442671
Dte_g03520	FAP350 Leucine-Rich-Repeat Coiled-Coil Flagellar Associated Protein 350	4	18.007	18.0514	0.0443204
Dte_g04388	Predicted protein	4	17.9566	18.0013	0.0447183
Dte_g02755	TOM5 Translocase of mitochondrial outer membrane	6	20.5839	20.6286	0.0447385
Dte_g12780	Predicted protein	13	20.5269	20.5717	0.0448402
Dte_g00196	ASB1 Anthranilate synthase, beta subunit	11	21.1932	21.238	0.0448496
Dte_g13455	TRR1 Queuine tRNA-ribosyltransferase	9	19.4031	19.448	0.0448856
Dte_g05092	Predicted protein	12	20.156	20.2009	0.044912
Dte_g05202	Predicted protein	8	19.7307	19.7758	0.0451151
Dte_g01993	PRMT10 Protein-/Histone-arginine N-methyltransferase	14	20.7435	20.7887	0.0451413
Dte_g10620	RHM1 nucleotide-rhamnose synthase/epimerase-reductase, dTDP-4-dehydrorhamnose reductase / dTDP-6-deoxy-L-mannose dehydrogenase	24	23.2931	23.3385	0.0453935
Dte_g09654	AGA1 Alpha-galactosidase	2	18.1927	18.2383	0.0456057
Dte_g02090	PHB2 Prohibitin	23	22.4859	22.5316	0.0456937
Dte_g02135	TSF1 Phenylalanyl-tRNA synthetase	46	23.4347	23.4805	0.0457652
Dte_g08783	BIGYIN-related tetratricopeptide protein (alias=BGY1)	2	16.3002	16.346	0.0457964
Dte_g04575	HIS7 Imidazole glycerol phosphate synthase	43	24.1161	24.1622	0.0460875
Dte_g03323	Phosphoprotein phosphatase 2A regulatory subunit related (alias=PPP22)	6	19.2095	19.2557	0.0462095
Dte_g00725	Predicted protein	5	18.6341	18.6804	0.0463496
Dte_g04912	Predicted protein	4	18.5591	18.6057	0.0465693
Dte_g01412	RPL19B Cytosolic 80S ribosomal protein L19	2	18.6864	18.7332	0.0467955
Dte_g13871	HEL11 DEAD/DEAH box family ATP dependent helicase	11	20.9075	20.9543	0.0468257
Dte_g12138	NAGS1 N2-acetyl-L-ornithine:L-glutamate N-acetyltransferase	23	23.7577	23.8048	0.0470786
Dte_g01928	Predicted protein	6	21.591	21.6381	0.0471293
Dte_g06031	FKB16F Peptidyl-prolyl cis-trans isomerase, FKBP-type	5	18.9378	18.985	0.0471797
Dte_g05522	Predicted protein	10	20.2255	20.2729	0.0473566
Dte_g04488	XPO4 Exportin 4	6	18.1691	18.2167	0.0475704
Dte_g03764	Predicted protein	25	22.1945	22.2421	0.0475861
Dte_g10698	RPB5 DNA-directed RNA polymerase II, 23 kDa polypeptide	8	20.2591	20.3068	0.0476652
Dte_g01909	PLAP2 Plastid lipid associated protein 2	14	22.079	22.1266	0.0476721
Dte_g00514	Predicted protein	10	19.8894	19.9372	0.0477872
Dte_g00511	Predicted protein	2	17.9008	17.9487	0.0479243
Dte_g14286	Predicted protein	9	20.2765	20.3245	0.0479383
Dte_g05789	Predicted protein	4	18.1655	18.2137	0.0481977
Dte_g03059	Histone-lysine N-methyltransferase (alias=HLM2)	2	15.8854	15.9337	0.0483482
Dte_g07075	CYN65 Cyclophilin 65	10	19.5884	19.6369	0.0485277
Dte_g00943	Mitochondrial substrate carrier protein (alias=MITC16)	4	18.45	18.4987	0.0486932
Dte_g11231	DEAD/DEAH box helicase, possible nuclear pre-mRNA splicing factor (alias=SPL28)	18	20.9679	21.0167	0.0488246
Dte_g01109	Predicted protein	6	18.885	18.9341	0.0490914
Dte_g02595	EFG2 Ribosomal protein S5/Elongation Factor G/III/V family protein	127	27.0189	27.068	0.0491851
Dte_g09523	Predicted protein	7	20.7465	20.7959	0.0493885
Dte_g08254	NMT1 N-myristoyl transferase	17	21.0892	21.1386	0.049391
Dte_g13305	Predicted protein	2	16.951	17.0004	0.0494439
Dte_g10054	Rcd1-like protein (alias=RCD1)	5	20.0458	20.0954	0.0495949
Dte_g07062	(alias=PIC1)	4	19.9158	19.9655	0.0497369
Dte_g09274	EEF1A Eukaryotic translation elongation factor 1 alpha	111	28.2025	28.2524	0.0498926
Dte_g13608	5-Formyltetrahydrofolate cycloligase (alias=FCL1)	3	16.7866	16.8368	0.050183
Dte_g03812	POLD1 DNA polymerase delta, catalytic subunit	7	19.1404	19.1908	0.0503647
Dte_g12944	Predicted protein	9	20.8906	20.9412	0.0505958
Dte_g00003	CA1P1 2-Carboxy-D-arabinitol-1-phosphatase	10	19.815	19.8657	0.0506119
Dte_g01239	POB31 Proteome of basal body 31	2	17.8988	17.9494	0.050612
Dte_g12542	Predicted protein	6	18.2095	18.2602	0.0506917
Dte_g08959	FAP74 Flagellar Associated Protein 74	9	19.7996	19.8505	0.0509219
Dte_g00543	LPL2 Lipoate-protein ligase B	3	17.1025	17.1535	0.0510051
Dte_g07251	BolA-like domain protein (alias=FRA2)	4	18.6593	18.7104	0.0510521
Dte_g02163	Predicted protein	3	18.2563	18.3073	0.0510596
Dte_g07100	MTX1 Metaxin 1	3	18.7884	18.8396	0.0512618
Dte_g10959	Predicted protein	16	21.3584	21.4097	0.0512905
Dte_g00397	DPY30 Subunit of chromatin modifying protein	5	19.4408	19.4922	0.0513895
Dte_g11466	Predicted protein	6	19.1907	19.2422	0.051561
Dte_g14069	AGE3 DNA repair glycosylase	5	18.5182	18.5698	0.0516312
Dte_g10908	PPR13 PentatricoPeptide Repeat protein 13	30	21.8806	21.9327	0.052053
Dte_g02337	Predicted protein	6	19.2187	19.2708	0.0521391
Dte_g12163	SRP14 Subunit of the Signal Recognition Particle	3	18.3006	18.3529	0.0523501
Dte_g09815	MRPL113 mitochondrial ribosome protein ml113, Chlamydomonas-specific	6	18.4204	18.473	0.0526242
Dte_g06799	DNJ1 DnaJ-like protein	30	23.4213	23.4741	0.0527191
Dte_g09675	ALDH22 Aldehyde dehydrogenase	21	22.4186	22.4713	0.0527562
Dte_g07418	POB26 Proteome of basal body 26	8	18.9492	19.002	0.0528682
Dte_g04384	CYN59A Cyclophilin 59	4	17.8504	17.9034	0.0529162
Dte_g01220	Phosducin-like protein (alias=PHD1)	2	16.7649	16.8179	0.052931
Dte_g13266	Predicted protein	22	22.6554	22.7084	0.0529332
Dte_g02104	HSC20 Co-chaperone, HscB-like	5	19.3194	19.3725	0.0530583
Dte_g03362	AHA1 Activator of HSP90 ATPase homolog 1	16	21.8444	21.8975	0.0531739
Dte_g09222	Similar to Prenylated Rab Acceptor Protein (alias=PRA1)	6	20.5999	20.6533	0.0533425
Dte_g07430	Predicted protein	36	24.6426	24.6961	0.0534887
Dte_g08022	Predicted protein	3	18.4128	18.4665	0.0537036
Dte_g11158	RPL11 Cytosolic 80S ribosomal protein L11	19	22.5574	22.6111	0.0537263
Dte_g01738	SEC12 regulator of COP-II vesicle coat	2	17.6134	17.6673	0.0539363
Dte_g04911	S-adenosyl-L-methionine-dependent methyltransferase (alias=SMM32)	10	20.1378	20.1918	0.053965
Dte_g05875	Predicted protein	2	16.5277	16.5817	0.053969
Dte_g09583	SEC24B COP-II coat subunit	15	20.561	20.6149	0.0539689
Dte_g03467	Predicted protein	4	19.163	19.217	0.0539924
Dte_g05317	DII2 p38 protein Associated with Inner Arm Dynein d (alias=FAP146)	3	16.3016	16.3556	0.0540095
Dte_g00046	CGL64 Conserved in the Green Lineage	22	22.3877	22.4417	0.054011
Dte_g09303	SPT1 Component of serine palmitoyltransferase	5	18.811	18.8652	0.0541826
Dte_g06362	Predicted protein	2	16.8031	16.8573	0.054184
Dte_g01739	DEAD/DEAH box helicase (alias=HEL21)	8	19.7413	19.7957	0.0543168
Dte_g11038	UBC14 E2 Ubiquitin conjugating enzyme	3	18.3834	18.4378	0.0544013
Dte_g05042	NAP1 Novel actin protein 1	37	24.0498	24.1045	0.0547639
Dte_g07956	Branched chain amino acid aminotransferase (alias=BCA3)	2	15.7183	15.7732	0.0549638
Dte_g12030	PRO1 Profilin	9	22.1381	22.1931	0.0550207
Dte_g12625	Predicted protein	5	18.0845	18.1396	0.0551162
Dte_g09312	Predicted protein	6	19.2853	19.3405	0.0551753
Dte_g02119	Predicted protein	4	16.9841	17.0393	0.0552356
Dte_g09998	SNRK2B snRK1 family, subgroup 2	21	22.7367	22.7919	0.0552558
Dte_g01625	CCB3 CPLD43 protein, required for cyt b6 assembly (alias=CPLD43)	4	17.7435	17.799	0.0554648
Dte_g07522	Predicted protein	2	18.5601	18.6159	0.0557765
Dte_g08519	Predicted protein	2	16.8222	16.878	0.0558578
Dte_g07837	EIF3H Eukaryotic translation initiation factor 3, subunit H	26	23.4008	23.4568	0.0560115
Dte_g02038	GND1 6-phosphogluconate dehydrogenase, decarboxylating	76	25.3889	25.445	0.0560381
Dte_g00416	MDH2 Malate dehydrogenase 2	24	23.6184	23.6744	0.0560782
Dte_g07641	EIF3B Eukaryotic translation initiation factor 3, subunit B	54	24.2797	24.3358	0.0561139
Dte_g09486	Predicted protein	8	18.5896	18.6459	0.0562593
Dte_g00782	SRP54 54kDa Subunit of the Signal Recognition Particle	19	21.8017	21.858	0.0563557
Dte_g06930	CPLD24 conserved expressed protein, perhaps chloroplast targetted	30	23.2113	23.268	0.0566703
Dte_g10309	MAP2 Methionine aminopeptidase	18	22.0987	22.1555	0.05686
Dte_g03529	aminotransferase related to 4-amino-4-deoxychorismate lyase (alias=ADCL1)	15	20.8831	20.94	0.056882
Dte_g14169	Predicted protein	2	17.554	17.6109	0.0568824
Dte_g07862	Predicted protein	5	17.7881	17.8451	0.0569764
Dte_g06837	RPL36 Cytosolic 80S ribosomal protein L36	12	22.1141	22.1711	0.0570447
Dte_g10139	PYK2 Pyruvate kinase 2	49	23.5967	23.6539	0.0571992
Dte_g11887	Predicted protein	11	20.5538	20.611	0.0572313
Dte_g08221	Predicted protein	2	17.7441	17.8015	0.0573762
Dte_g03789	Predicted protein	8	21.0336	21.091	0.0574352
Dte_g12060	Predicted protein	14	20.6582	20.7158	0.0576859
Contaminant_K22E_HUMAN	sp|P35908 Keratin, type II cytoskeletal 2 epidermal (Cytokeratin-2e) (K2e) (CK 2e) - Homo sapiens (Human).	6	18.0804	18.1381	0.0577422
Dte_g04009	Predicted protein	8	19.5756	19.6334	0.0578076
Dte_g02879	FAP403 Flagellar Associated Protein 403	8	19.6913	19.7492	0.0578214
Dte_g03558	Predicted protein	3	19.2127	19.2706	0.0578412
Dte_g12693	Predicted protein	9	21.5825	21.6404	0.057967
Dte_g05237	Predicted protein	19	22.1772	22.2351	0.0579911
Dte_g07116	Predicted protein	2	17.1939	17.252	0.0580255
Dte_g09963	CYN20C Cyclophilin 20-3	21	24.4315	24.4896	0.0581353
Dte_g08997	Predicted protein	6	20.0038	20.0622	0.0584063
Dte_g06668	MRPS8 Mitochondrial ribosomal protein S8	3	17.6497	17.7082	0.0584996
Dte_g06892	PAN2 Ketopantoate hydroxymethyltransferase	4	18.4566	18.5152	0.0586318
Dte_g05501	Putative chloroplast enveloppe protein (alias=TIC40)	22	22.828	22.8869	0.0588509
Dte_g02580	Predicted protein	14	21.5007	21.5597	0.0590027
Dte_g12162	Predicted protein	6	19.6539	19.7131	0.0591923
Dte_g11720	Predicted protein	30	22.8877	22.9469	0.0592118
Dte_g07852	KLP1 Kinesin motor protein	12	20.9078	20.9672	0.0594047
Dte_g03392	Adenylate/guanylate cyclase (alias=CYG7)	7	19.5624	19.622	0.0595885
Dte_g08514	Predicted protein	2	17.6674	17.7273	0.0599065
Dte_g05984	Predicted protein	3	16.8148	16.8748	0.0599825
Dte_g00954	Predicted protein	17	21.8986	21.9588	0.0602883
Dte_g01799	ASA2 Mitochondrial F1F0 ATP synthase associated protein 2	40	24.7684	24.8288	0.0603531
Dte_g04385	CYN59B Cyclophilin 59	4	20.2027	20.2632	0.0604664
Dte_g00409	Predicted protein	2	17.3109	17.3714	0.0604751
Dte_g06890	Predicted protein	8	19.7684	19.8291	0.0606445
Dte_g08208	TruB family RNA pseudouridine synthase (alias=PUS18)	3	18.2742	18.3348	0.0606546
Dte_g07159	tRNA (guanine-N7)-methyltransferase (alias=TMG9)	3	17.9986	18.0593	0.0607473
Dte_g09422	tRNA (guanine-N2)-methyltransferase (alias=TMG6)	11	20.5243	20.5852	0.0608287
Dte_g06938	Predicted protein	4	18.843	18.904	0.0609639
Dte_g10036	RPLP0 Acidic ribosomal protein P0, Ribosomal protein L10	33	25.2289	25.29	0.0611245
Dte_g11476	Predicted protein	6	18.5603	18.6216	0.061354
Dte_g12173	PLAP3 Plastid lipid associated protein 3	7	19.8338	19.8952	0.0614201
Dte_g15041	rpoB1 RNA polymerase beta subunit I	29	22.6221	22.6836	0.0614731
Dte_g12114	Predicted protein	11	19.9951	20.0567	0.0616478
Dte_g09085	Predicted protein	67	23.0757	23.1373	0.0616528
Dte_g07890	Predicted protein	8	19.764	19.8258	0.061775
Dte_g05065	CGLD6 Conserved in the green lineage and diatoms	2	21.4684	21.5302	0.0617924
Dte_g10187	Predicted protein	2	16.5805	16.6426	0.0620688
Dte_g07856	Predicted protein	2	18.3756	18.4378	0.0621333
Dte_g13772	Predicted protein	2	16.8031	16.8653	0.0622489
Dte_g09065	PKHD1A Similar to Fibrocystin	45	22.909	22.9714	0.0623721
Dte_g12326	Predicted protein	8	20.0072	20.0696	0.0624089
Dte_g07068	OTU-like cysteine protease (alias=OTU1)	7	19.8944	19.9569	0.0624979
Dte_g11386	ATP3 Mitochondrial F1F0 ATP synthase, gamma subunit	34	23.8467	23.9095	0.062764
Dte_g12935	Mitogen-Activated Protein Kinase Kinase 1 (alias=MAPKK1)	6	19.2443	19.3071	0.0628011
Dte_g04535	RCE1 RUB1/NEDD8 E2 conjugating enzyme	9	20.7207	20.7836	0.062868
Dte_g01247	BET5 Component of TRAPP complex	3	17.5442	17.6075	0.0632624
Dte_g05782	Predicted protein	14	22.4048	22.4683	0.063438
Dte_g00188	SHY1 Cytochrome c oxidase assembly protein, Surfeit 1-like protein	6	19.7004	19.7639	0.0634762
Dte_g05620	Predicted protein	2	17.7061	17.7698	0.0637172
Dte_g08155	Predicted protein	6	20.684	20.7477	0.0637577
Dte_g11263	Predicted protein	5	19.4781	19.5419	0.0637784
Dte_g07063	Predicted protein	5	18.1384	18.2026	0.0641231
Dte_g09616	Regulatory R-SNARE protein, Tomsyn/Sro family (R.Reg) (alias=SNR7)	8	20.8223	20.8866	0.0642413
Dte_g04211	Predicted protein	2	17.6817	17.7462	0.0644635
Dte_g06641	Predicted protein	2	18.329	18.3935	0.064486
Dte_g08445	Predicted protein	2	17.87	17.9347	0.0646361
Dte_g01392	COQ5B Ubiquinone/menaquinone biosynthesis methyltransferase	9	20.0351	20.0998	0.064659
Dte_g09066	Predicted protein	25	22.9234	22.9884	0.0650392
Dte_g07801	Sterol sensing 5-transmembrane protein (alias=SSD1)	6	19.557	19.6228	0.0657447
Dte_g08513	LEU2 Isopropylmalate synthase	49	24.4422	24.508	0.0657599
Dte_g03216	Predicted protein	11	20.3229	20.3887	0.0657872
Dte_g11520	Predicted protein	2	17.2283	17.2943	0.0660377
Dte_g01546	ASA8 Mitochondrial F1F0 ATP synthase associated protein 8	6	20.4663	20.5324	0.0660944
Dte_g09480	RPL18A Cytosolic 80S ribosomal protein L18a	28	23.861	23.9272	0.066249
Dte_g13888	Predicted protein	3	19.1424	19.2086	0.0662685
Dte_g00177	Predicted protein	27	22.7818	22.8482	0.0663925
Dte_g00189	Predicted protein	5	17.9755	18.0425	0.066952
Dte_g01493	Predicted protein	6	19.4172	19.4843	0.0671019
Dte_g05634	Mitogen-Activated Protein Kinase (alias=MAPK7)	3	16.9216	16.9888	0.0672075
Dte_g10330	Predicted protein with LysM domain (alias=LMR1)	19	22.4316	22.4988	0.0672292
Dte_g12339	Predicted protein	3	17.4493	17.5168	0.0675285
Dte_g13651	DGTT1 Diacylglycerol O-acyltransferase, Type 2	6	19.5304	19.5981	0.0677684
Dte_g00305	Predicted protein	2	18.0832	18.1511	0.0678548
Dte_g04036	Predicted protein	4	18.3079	18.3758	0.0678595
Dte_g09288	Predicted protein	17	22.2913	22.3594	0.0681148
Dte_g09950	Predicted protein	20	22.3066	22.3748	0.0682684
Dte_g11670	Predicted protein	5	17.3007	17.369	0.068276
Dte_g10188	Predicted protein	18	20.7881	20.8566	0.0684631
Dte_g08045	CYN20D Cyclophilin 13	2	16.9378	17.0064	0.0685342
Dte_g07774	Dual-specificity protein phosphatase (alias=DSP7)	2	16.8255	16.8941	0.0685881
Dte_g09768	Cysteine endopeptidase (alias=CEP6)	9	19.9749	20.0435	0.0685987
Dte_g02020	Predicted protein	2	16.53	16.5986	0.0686167
Dte_g04876	Predicted protein	6	19.0304	19.0991	0.0687015
Dte_g12634	Predicted protein	14	20.0818	20.1507	0.0688168
Dte_g02702	Predicted protein	13	21.0766	21.1456	0.0690431
Dte_g14196	Predicted protein	2	17.7045	17.7736	0.0691271
Dte_g05208	Phosphoglycerate mutase (alias=PGM7)	3	18.651	18.7202	0.0692279
Dte_g11385	FADS1 FAD Synthase	9	20.0762	20.1455	0.0693718
Dte_g12419	Predicted protein	9	19.9499	20.0194	0.0694742
Dte_g11004	SNF2-related DNA/RNA helicase (alias=SRH15B)	4	16.6291	16.6987	0.0695663
Dte_g01096	Predicted protein	2	18.1226	18.1922	0.0696306
Dte_g01879	EIF4E Eukaryotic translation initiation factor 4E	13	23.2323	23.3019	0.0696633
Dte_g01984	TAM41 Tam41, mitochondrial matrix protein involved in protein import.	3	17.3642	17.4338	0.0696687
Dte_g04340	Predicted protein	6	19.5542	19.6241	0.0698997
Dte_g09104	Predicted protein	11	19.6841	19.754	0.0699543
Dte_g07296	ORN1 Putative organellar oligoribonuclease	6	19.6764	19.7463	0.0699552
Dte_g06568	IPB2 Importin beta-3 homolog	55	23.2415	23.3115	0.069957
Dte_g06697	MCM8 Minichromosome maintenance protein	2	17.2763	17.3464	0.0700753
Dte_g00869	CPL23 Conserved in the Plant Lineage	8	19.671	19.7412	0.0702299
Dte_g08611	Predicted protein	2	16.727	16.7973	0.0703389
Dte_g04516	Predicted protein	11	20.7651	20.8356	0.0705065
Dte_g10676	Predicted protein	12	21.3177	21.3884	0.0707092
Dte_g09472	Hexose/glycerol-3-phosphate transporter (alias=HGPT2)	9	20.8084	20.8794	0.0710423
Dte_g06457	Predicted protein with ankyrin repeats (alias=ANK20)	3	19.3981	19.4694	0.0713043
Dte_g08349	Predicted protein	3	18.4267	18.4981	0.0713775
Dte_g00754	Predicted protein	3	21.1699	21.2413	0.0714149
Dte_g09550	AST2B Aspartate aminotransferase	4	18.6165	18.688	0.0715003
Dte_g10965	Predicted protein	2	17.8414	17.9129	0.071536
Dte_g12411	Pyridoxamine 5'-phosphate oxidase (alias=PPO1)	13	21.0172	21.0889	0.0717614
Dte_g07926	IFT88 Intraflagellar Transport Protein 88	16	20.7948	20.8666	0.0717762
Dte_g03925	Predicted protein	2	18.2262	18.2982	0.0719526
Dte_g06028	Predicted protein	14	22.3345	22.4067	0.0722345
Dte_g01839	Putative prolyl-tRNA synthetase	37	23.1555	23.2278	0.0723083
Dte_g08495	Predicted protein	21	22.3374	22.4098	0.0723691
Dte_g12219	Predicted protein	3	17.2902	17.3629	0.072693
Dte_g11450	Putative protine N-methyltransferase (alias=RMT4)	7	20.5424	20.6153	0.0728938
Dte_g11560	Predicted protein	2	16.06	16.133	0.0729393
Dte_g08251	SMP6B U6 snRNA-associated Sm-like small nuclear riboprotein LSm4	4	19.3419	19.4151	0.0732665
Dte_g13974	ARGC1 N-acetyl-gamma-glutamyl-phosphate reductase	30	23.4793	23.5525	0.0732728
Dte_g12609	Predicted protein	6	18.615	18.6883	0.0733238
Dte_g12192	GAPN1 Glyceraldehyde 3-phosphate dehydrogenase, nonphosphorylating	18	21.5138	21.5871	0.0733316
Dte_g13130	SUR6 Surfeit 6-like protein	6	20.5769	20.6503	0.0733848
Dte_g01650	Predicted protein	38	22.5429	22.6163	0.0734205
Dte_g06490	Predicted protein	16	19.9578	20.0314	0.0735563
Dte_g01421	UPM1 S-adenosyl-L-methionine-dependent uroporphyrinogen III methyltransferase	2	16.5927	16.6664	0.0736576
Dte_g07071	Ubiquitin-related protein (alias=UBL5)	7	20.5048	20.5785	0.0737235
Dte_g09542	Predicted protein	2	18.3688	18.4426	0.0737833
Dte_g04445	Predicted protein	2	17.4386	17.5126	0.07397
Dte_g03884	Predicted protein	4	17.781	17.8557	0.07475
Dte_g00524	Predicted protein	19	21.7306	21.8054	0.074868
Dte_g07033	TRZ4 RNase Z-like protein	11	19.8348	19.9097	0.074908
Dte_g02667	HAV2A Histone H2A variant	14	22.2269	22.302	0.0751041
Dte_g10280	UBA4 URM1 E1 activating enzyme	6	19.0871	19.1623	0.0751938
Dte_g04145	TSY1 Tyrosyl-tRNA synthetase	14	20.9884	21.0638	0.0753528
Dte_g10062	Predicted protein	22	20.9757	21.0512	0.0754611
Dte_g12380	Predicted protein	3	17.8511	17.9268	0.075665
Dte_g13547	Putative hnRNP splicing factor (alias=SPL7)	17	21.8846	21.9604	0.0757078
Dte_g01840	CKS1 Cyclin dependent kinase regulatory subunit	3	17.9421	18.0179	0.075759
Dte_g00534	IFT52 Intraflagellar transport protein 52	12	20.2805	20.3563	0.0758151
Dte_g12896	Predicted protein	9	19.6798	19.7559	0.0761013
Dte_g05451	CIS1 Citrate synthase, mitochondrial	28	22.8932	22.9696	0.0764907
Dte_g12120	Thioredoxin-like protein (alias=TRL1)	2	17.0258	17.1023	0.0764977
Dte_g09210	SSA14 Kynurenine 3-monooxygenase	9	20.9447	21.0212	0.0765538
Dte_g04223	GSD1 gamma-glutamyl phosphate reductase	20	22.7016	22.7783	0.0766428
Dte_g07543	Predicted protein	7	21.0854	21.162	0.076645
Dte_g12503	Similar to conserved hypothetical protein in bacteria	4	18.7938	18.8706	0.0767786
Dte_g06415	Predicted protein	10	20.9282	21.0049	0.0767854
Dte_g13759	Predicted protein	5	18.8097	18.8865	0.0768322
Dte_g05829	Predicted protein	13	21.2481	21.325	0.0768397
Dte_g03128	NIC1 Nicotinate-/nicotinamide-nucleotide adenylyltransferase	4	19.0669	19.1439	0.0770207
Dte_g00308	Predicted protein	2	17.4519	17.5289	0.0770352
Dte_g02523	RPA1 DNA-directed RNA polymerase I subunit 1	17	20.3799	20.4571	0.0771615
Dte_g12112	MAP1A Methionine aminopeptidase	14	21.0873	21.1648	0.0774515
Dte_g11998	FTSH9 FtsH-like ATPase/metalloprotease	2	17.1089	17.1864	0.0774581
Dte_g06520	Predicted protein	2	17.7399	17.8174	0.0774841
Dte_g07554	Predicted protein	8	19.0367	19.1142	0.0775094
Dte_g09671	Cysteine endopeptidase (alias=CEP2)	13	21.3461	21.4238	0.0776494
Dte_g03120	ALS2 Acetolactate synthase, small subunit	22	21.6192	21.6973	0.0780675
Dte_g14208	RACK1 Receptor of activated protein kinase C	44	25.1291	25.2072	0.0781055
Dte_g13395	Soluble ABC-F domain containing protein	15	20.4105	20.4886	0.078109
Dte_g09495	POLA2 DNA polymerase alpha, catalytic subunit	6	18.4488	18.5271	0.0782546
Dte_g14033	Predicted protein	11	20.5383	20.6167	0.0784216
Dte_g09411	Predicted protein	9	21.4941	21.5727	0.0785454
Dte_g13803	Predicted protein	3	17.53	17.6088	0.0788114
Dte_g07276	SLT3 Sodium/sulfate co-transporter	5	18.6772	18.756	0.0788296
Dte_g07171	NOT2B Negative regulator of transcription	16	20.8801	20.959	0.0789108
Dte_g10171	THG1 Histidine tRNA 5'-guanylyltransferase	3	17.8661	17.9453	0.0791636
Dte_g05804	Predicted protein	5	19.7521	19.8313	0.0791675
Dte_g01166	RPPK2 ribose-phosphate pyrophosphokinase	21	22.1449	22.2246	0.0796479
Dte_g05929	Serine carboxypeptidase	13	21.4669	21.5466	0.0797425
Dte_g00249	DIC5 WD-Repeat Intermediate Chain of Dynein 1b	2	17.555	17.635	0.0799216
Dte_g04618	Mitogen-Activated Protein Kinase Kinase Kinase (alias=MAPKKK13)	5	18.6256	18.7056	0.0799301
Dte_g09272	SEC22 Qb-SNARE protein, Sec20-family	3	18.5792	18.6592	0.0799837
Dte_g12883	Predicted protein	6	18.0935	18.1735	0.0800355
Dte_g10221	PRP20 Putative Utp21 subunit of U3 snoRNP	15	20.2953	20.3754	0.0800716
Dte_g04073	PUF1 Puf protein	8	19.4411	19.5212	0.0801081
Dte_g13794	AKC1 ABC1/COQ8 ser/thr kinase	13	21.0402	21.1203	0.0801141
Dte_g03671	Predicted protein	2	17.2804	17.3605	0.0801423
Dte_g04209	APK1 Adenosine 5'-phosphosulfate kinase	16	21.9921	22.0723	0.0802394
Dte_g13699	Predicted protein	6	19.4248	19.5052	0.0803598
Dte_g07984	Predicted protein	8	19.2962	19.3767	0.0804705
Dte_g03196	GPD5 Glycerol-3-phosphate dehydrogenase/dihydroxyacetone-3-phosphate reductase	25	21.588	21.6688	0.0808045
Dte_g06528	Predicted protein	6	20.4538	20.5347	0.0808879
Dte_g00512	Predicted protein	7	18.4814	18.5624	0.0809922
Dte_g08806	Predicted protein	4	19.3509	19.4319	0.0810032
Dte_g13055	Predicted protein	11	21.5189	21.5999	0.0810302
Dte_g12020	Predicted protein	15	20.8358	20.9169	0.0811135
Dte_g07784	Predicted protein	4	17.6409	17.7222	0.0812625
Dte_g10118	Predicted protein	17	22.6771	22.7583	0.0812919
Dte_g04519	SNF2-related DNA/RNA helicase (alias=SRH2)	4	16.7477	16.8291	0.0813875
Dte_g07450	KIN7A Kinesin motor protein	12	19.8005	19.882	0.0814574
Dte_g11872	Predicted protein	17	20.8389	20.9204	0.0814806
Dte_g06305	MDM38 Mitochondrial distribution and morphology protein 38	8	19.985	20.0666	0.0815477
Dte_g10964	KIN13 Kinesin motor protein 13	28	22.3875	22.469	0.08156
Dte_g10069	Predicted protein	7	19.9812	20.0629	0.0816407
Dte_g02064	Predicted protein	2	16.8759	16.9575	0.0816549
Dte_g14172	Predicted protein	4	18.9601	19.0419	0.0817199
Dte_g00284	Predicted protein	4	18.5036	18.5858	0.0822141
Dte_g14145	GMP1 GDP-mannose pyrophosphorylase	32	22.871	22.9532	0.0822208
Dte_g13557	SPC18 Signal Peptidase, 18 kDa catalytic subunit	4	18.2853	18.3675	0.0822444
Dte_g08386	MCM3 Minichromosome maintenance protein	32	22.4784	22.5606	0.0822591
Dte_g04008	Predicted protein	6	20.4944	20.5767	0.0822874
Dte_g07132	Predicted protein	11	20.9052	20.9875	0.0823874
Dte_g03344	Predicted protein	3	17.4353	17.5178	0.0824925
Dte_g01035	Predicted protein	2	16.4772	16.5597	0.0825118
Dte_g09692	CYCB1B B-type cyclin	2	16.6109	16.6934	0.0825161
Dte_g05222	Predicted protein	3	17.8407	17.9233	0.082518
Dte_g10652	GAL1 Galactose kinase	15	21.8082	21.8907	0.0825699
Dte_g10248	Nucleolin	25	23.433	23.5157	0.0827751
Dte_g04620	SRS10A Serine/arginine-rich pre-mRNA splicing factor	10	20.7219	20.8047	0.0828176
Dte_g10637	Predicted protein	24	21.7248	21.8077	0.0828803
Dte_g13880	Predicted protein	4	17.9416	18.0246	0.0829677
Dte_g02979	CYN23 Cyclophilin 23	4	19.5047	19.5877	0.0830093
Dte_g09984	MRPL4 Mitochondrial ribosomal protein L4	5	18.7461	18.8292	0.0831599
Dte_g12797	Predicted protein	2	15.2211	15.3043	0.0832164
Dte_g05540	Predicted protein	2	16.6726	16.7558	0.083261
Dte_g12169	RRM14 Putative rRNA (guanine-N2-)-methyltransferase	2	16.1933	16.2766	0.083311
Dte_g03192	HAT4 Histone acetyltransferase 4	3	17.3946	17.4779	0.0833129
Dte_g13650	Predicted protein	8	19.6142	19.6976	0.0834186
Dte_g02206	Mitochondrial half-size ABC transporter, membrane protein (alias=CDS1)	8	19.4206	19.5041	0.0834192
Dte_g03535	IPP1 Inositol-phosphate phosphatase	11	22.3728	22.4562	0.0834283
Dte_g03470	Predicted protein	6	18.2527	18.3366	0.083919
Dte_g03053	Mitogen-Activated Protein Kinase (alias=MAPK8)	7	19.7797	19.8637	0.0839654
Dte_g03183	Predicted protein	2	16.5338	16.6179	0.0840353
Dte_g11603	Predicted protein	2	16.5133	16.5974	0.0840972
Dte_g10653	Predicted protein	4	21.3782	21.4626	0.0843996
Dte_g08441	CPLD7 Conserved in the Plant Lineage and Diatoms	8	21.0123	21.0968	0.084493
Dte_g03572	Predicted protein	7	20.5024	20.587	0.0845737
Dte_g07800	Predicted protein	10	21.1705	21.2555	0.0849383
Dte_g07559	Predicted protein	2	18.3846	18.4698	0.0851514
Dte_g06934	CPX2 Coproporphyrinogen III oxidase	14	21.9451	22.0303	0.0852082
Dte_g06724	CYN16 Cyclophilin 16	11	21.48	21.5653	0.0852468
Dte_g09809	DMA1 Putative DNA methylase	4	18.0588	18.1442	0.0853072
Dte_g01277	GLN1 Glutamine synthetase	66	26.343	26.4284	0.0853972
Dte_g11590	Predicted protein	11	20.4678	20.5534	0.0856422
Dte_g08932	MRPL43 Putative mitochondrial ribosomal protein L43	2	17.5898	17.6756	0.0857682
Dte_g03595	Predicted protein	2	17.1165	17.2026	0.0860912
Dte_g10449	Predicted protein	16	20.9942	21.0804	0.0862
Dte_g11678	ECH2 Enoyl-CoA hydratase 2	2	17.6975	17.784	0.0864492
Dte_g05367	Dynamin-related GTPase (alias=DRP3)	9	19.0687	19.1552	0.0864584
Dte_g02374	Predicted protein	2	17.893	17.9797	0.0866443
Dte_g10680	DEAD box ATP-dependent RNA helicase (alias=HEL12)	15	20.6741	20.7611	0.0869279
Dte_g00298	HIBCH1 3-hydroxyisobutyryl-CoA hydrolase	2	16.6202	16.7072	0.0869293
Dte_g10803	Predicted protein	7	19.5248	19.6117	0.0869329
Dte_g05469	TIM50 Mitochondrial inner membrane translocase	7	20.2775	20.3644	0.0869448
Dte_g01270	Predicted protein	10	21.1175	21.2045	0.0870421
Dte_g13509	Predicted protein	8	19.8205	19.9076	0.0870798
Dte_g10591	Predicted protein	20	22.7479	22.835	0.0870916
Dte_g08556	Predicted protein	2	17.5714	17.6586	0.0872103
Dte_g11247	Predicted protein	2	19.0901	19.1773	0.0872646
Dte_g11567	Predicted protein	10	20.3647	20.4524	0.0877459
Dte_g10078	Predicted protein	4	18.6841	18.7719	0.0878183
Dte_g11162	Predicted protein	4	18.5739	18.6618	0.087837
Dte_g04480	TEF24 LrgB-like protein	2	18.4983	18.5862	0.0878706
Dte_g03981	HEL3A DEAH box ATP-dependent RNA helicase	2	16.6836	16.7716	0.0879951
Dte_g03861	Predicted protein	37	23.7566	23.8447	0.0881472
Dte_g03502	Predicted protein	2	17.2993	17.3876	0.0883377
Dte_g00572	Predicted protein	14	22.5323	22.6206	0.0883481
Dte_g04109	Predicted protein	3	16.8063	16.8946	0.0883527
Dte_g04504	PRMT1 Protein-/Histone-arginine N-methyltransferase	17	22.3984	22.4868	0.088372
Dte_g14197	MDH3 NAD-dependent malate dehydrogenase 3	10	20.0883	20.1767	0.0883876
Dte_g05040	Predicted protein	8	19.848	19.9365	0.0885317
Dte_g02593	Predicted protein	3	17.9862	18.0749	0.0886928
Dte_g10358	Predicted protein	13	19.9879	20.0766	0.0886947
Dte_g02157	Pre-mRNA splicing factor (alias=SPL25)	3	18.7717	18.8605	0.0887753
Dte_g12141	MSRB3 Methionine sulphoxide reductase	5	21.0795	21.1683	0.0888306
Dte_g02712	DnaJ-like protein (alias=DNJ27)	8	20.2161	20.305	0.0888526
Dte_g08555	Predicted protein	3	18.4788	18.5678	0.0889725
Dte_g04475	VPS20 Subunit of ESCRT-III complex	3	17.8793	17.9683	0.0890208
Dte_g00411	Predicted protein	18	21.3508	21.4398	0.0890458
Dte_g11903	IDI1 Isopentenyl-diphosphate delta-isomerase	4	19.4387	19.5278	0.0890999
Dte_g01870	Phosphoprotein phosphatase 2C-related (alias=PPP10)	2	16.7377	16.827	0.0892688
Dte_g06639	TOC159 Translocon at the outer envelope membrane of chloroplasts, receptor subunit	13	20.3521	20.4414	0.0892969
Dte_g11701	Predicted protein	7	18.9526	19.042	0.0893716
Dte_g12569	Dual-specificity protein phosphatase (alias=MKP1)	4	17.9553	18.0447	0.0893959
Dte_g03149	Phosphoprotein phosphatase 2C-related (alias=PPP34)	27	22.0409	22.1303	0.089442
Dte_g01317	Predicted protein	7	19.3717	19.4612	0.0894588
Dte_g11323	Predicted protein	7	19.5317	19.6212	0.0894782
Dte_g09203	GGH2 Gamma-glutamyl hydrolase	10	20.4541	20.5437	0.0895663
Dte_g09976	Predicted protein	3	17.5625	17.6523	0.089766
Dte_g02503	ALDH12 Aldehyde dehydrogenase	23	21.8643	21.9541	0.0897727
Dte_g05610	Predicted protein	2	17.2594	17.3492	0.0897862
Dte_g03724	RPC2 DNA-directed RNA polymerase III, subunit 2	6	18.3938	18.4837	0.0898993
Dte_g13965	TUA1B Alpha tubulin 1	7	21.8071	21.8972	0.0900588
Dte_g03786	Predicted protein	3	19.0007	19.0909	0.090229
Dte_g09197	AEP1 Aldose-1-epimerase	7	19.7576	19.8479	0.0903333
Dte_g11531	NGB1 Nucleolar GTP-binding protein	16	22.1453	22.2357	0.0903595
Dte_g08861	Predicted protein	4	20.3203	20.4109	0.0906229
Contaminant_K2C1_HUMAN	sp|P04264 Keratin, type II cytoskeletal 1 (Cytokeratin-1) (CK-1) (Keratin-1) (K1) (67 kDa cytokeratin) (Hair alpha protein) - Homo sapiens (Human).	18	21.7864	21.8774	0.0909768
Dte_g08118	Predicted protein	4	19.0676	19.1587	0.0910059
Dte_g07604	Putative NAD+ diphosphatase	3	18.1616	18.2529	0.091314
Dte_g10208	Predicted protein	4	18.1159	18.2073	0.0913308
Dte_g08123	Predicted protein	3	18.9198	19.0112	0.0913764
Dte_g04799	Importin Alpha 1b	19	21.0084	21.0998	0.0914222
Dte_g09080	PEX5 Peroxisomal targeting signal 1 receptor	4	18.3918	18.4833	0.0915651
Dte_g04589	EIF5B3 Eukaryotic translation initiation factor 2, beta subunit	13	22.4136	22.5052	0.0916276
Dte_g11122	CYN19C Cyclophilin 19-3	19	22.6688	22.7605	0.091657
Dte_g07158	HTR2B 5-Hydroxytryptamine Receptor 2B	2	16.8794	16.9715	0.0921132
Dte_g02032	Predicted protein	3	18.106	18.1982	0.092156
Dte_g01975	CCT11 Putative T-complex protein 1 component	6	18.8854	18.9778	0.0923169
Dte_g00057	PP2A1 Phosphatase PP2A, B subunit	8	20.8974	20.9897	0.0923171
Dte_g06307	Predicted protein	2	17.0803	17.1729	0.0925791
Dte_g02951	LHCB7 Light-harvesting chlorophyll a-b binding protein, chloroplast precursor	7	20.3029	20.3956	0.0926757
Dte_g08702	RPB3 DNA-directed RNA polymerase II, 36 kDa polypeptide	6	20.4582	20.5509	0.0927174
Dte_g11591	IGS1 Indole-3-glycerol-phosphate synthase	8	19.5653	19.658	0.0927469
Dte_g07305	Predicted protein	5	18.4063	18.4991	0.0927743
Dte_g05590	Predicted protein	9	20.2063	20.2991	0.0928308
Dte_g09139	PLAP9 Plastid lipid associated protein 9	11	20.9102	21.0033	0.0930901
Dte_g02569	Predicted protein	8	20.2626	20.3559	0.0933012
Dte_g02521	Phosphoglycerate mutase (alias=PGM13)	2	17.9195	18.0129	0.0934138
Dte_g08083	Serine/threonine dehydratase (alias=STD1)	6	18.6169	18.7103	0.0934537
Dte_g01745	Found in Chlamydomonas, Volvox and Micromonas but not strongly conserved elsewhere	7	21.1122	21.2063	0.0941078
Dte_g12183	Predicted protein	2	17.1784	17.2725	0.0941101
Dte_g12105	Major facilitator superfamily transporter (alias=MFT29)	3	17.041	17.1351	0.0941195
Dte_g10980	GIP1 Glyoxylate induced protein	10	20.3276	20.4218	0.094236
Dte_g09227	Predicted protein	5	18.495	18.5897	0.0946478
Dte_g13771	Predicted protein	2	18.0165	18.1112	0.0947625
Dte_g09451	Predicted protein	15	21.0868	21.1817	0.0948982
Dte_g10733	Predicted protein	5	18.8402	18.9352	0.0949353
Dte_g01010	SRP19 Subunit of the Signal Recognition Particle	2	17.2716	17.3665	0.0949407
Dte_g08189	SMP11 U6 snRNA-associated Sm-like small nuclear riboprotein LSm8 (LSm1-like)	3	17.8508	17.9458	0.0949823
Dte_g09544	LPL3 Putative lipoate A/B protein ligase	2	16.658	16.7531	0.0950469
Dte_g04034	Predicted protein	4	18.63	18.7251	0.0951069
Dte_g04875	Predicted protein	4	18.384	18.4792	0.0952147
Dte_g11928	Predicted protein	2	16.614	16.7093	0.0952751
Dte_g13609	PYK3 Pyruvate kinase 3	23	21.7338	21.8292	0.0953352
Dte_g04827	Predicted protein	6	19.6666	19.7619	0.0953723
Dte_g05425	CLPP4 active subunit of the chloroplast ClpP complex	36	23.7422	23.8379	0.0957445
Dte_g02341	SRS8 Serine/arginine-rich pre-mRNA splicing factor	3	17.4758	17.5716	0.095768
Dte_g12158	Predicted protein	2	16.8558	16.9515	0.0957757
Dte_g06835	MNP2 ATP-binding protein, MRP/NBP35 family	8	20.479	20.5748	0.0958241
Dte_g03127	RPL27A Cytosolic 80S ribosomal protein L27a	26	23.5462	23.6421	0.0958563
Dte_g03387	Predicted protein	6	18.3631	18.459	0.0959322
Dte_g06909	CYN18B Cyclophilin 18-2	12	21.6902	21.7862	0.0960292
Dte_g13621	Predicted protein	2	17.1774	17.2736	0.0962576
Dte_g12806	Short-chain dehydrogenase/reductase (alias=SDR20)	5	19.1076	19.2039	0.0962732
Dte_g11286	Predicted protein	13	21.6972	21.7935	0.0962857
Dte_g09890	Predicted protein	3	18.4526	18.5489	0.0962971
Dte_g02350	Predicted protein	4	18.7854	18.8817	0.0962976
Dte_g10724	EBP1 Microtubule plus-end binding protein EB1	15	22.0553	22.1516	0.0963196
Dte_g13833	RPS11 Cytosolic 80S ribosomal protein S11	24	24.0567	24.1531	0.0964406
Dte_g05109	Predicted protein	7	19.1425	19.239	0.0964442
Dte_g13777	Predicted protein	8	19.8677	19.9643	0.0966041
Dte_g09744	RPL14 Cytosolic 80S ribosomal protein L14	27	25.0713	25.1679	0.096613
Dte_g04632	S-adenosyl-L-methionine-dependent methyltransferase (alias=SMM40)	20	22.517	22.6137	0.0966263
Dte_g14013	CGL125 Conserved in the Green Lineage	16	21.1036	21.2003	0.0966392
Dte_g00832	Predicted protein	4	19.2782	19.3749	0.096693
Dte_g03739	Predicted protein	8	19.6144	19.7111	0.0967067
Dte_g05539	GPT3 Glycerol-3-phosphate transporter, major facilitator superfamily	2	18.3182	18.4152	0.0969298
Dte_g12308	SPAG1 Sperm-associated antigen 1	12	20.1757	20.2728	0.0971599
Dte_g03657	TPR6 Tetratricopeptide-repeat protein 6	15	22.0449	22.1421	0.097169
Dte_g04836	Predicted protein	10	19.8937	19.991	0.0972614
Dte_g05548	Splicing factor 3a, subunit 2 (alias=SPL2)	7	21.7449	21.8422	0.0973208
Dte_g07123	UBQ5 Ubiquitin fusion protein	2	17.5322	17.6295	0.097351
Dte_g02924	Predicted protein	4	18.7532	18.8506	0.0973566
Dte_g01655	LWD1 WD-4 repeat family protein	7	20.179	20.2765	0.0975012
Dte_g09496	Predicted protein	7	20.1512	20.2488	0.0976437
Dte_g09587	DRC9 Nexin-dynein regulatory complex 9 (alias=FAP122)	3	18.5238	18.6217	0.097931
Dte_g10329	Predicted protein	15	21.1595	21.2575	0.0980263
Dte_g14008	(alias=GEX148)	18	22.2357	22.3337	0.0980377
Dte_g07951	Predicted protein	5	19.611	19.7093	0.0983105
Dte_g00399	Predicted protein	2	16.5148	16.6132	0.0984325
Dte_g03844	Predicted protein	3	18.048	18.1465	0.0984766
Dte_g00548	FAP336 P25 Alpha Domain Containing Flagellar Associated Protein 336	8	20.7285	20.8271	0.098613
Dte_g09239	OPR5 OctotricoPeptide Repeat protein 5	4	18.5525	18.6513	0.0987905
Dte_g13515	RRP46 Exosome complex exonuclease component	4	18.0497	18.1485	0.0988107
Dte_g10602	TSF3 Phenylalanyl-tRNA synthetase	25	22.4969	22.5958	0.098894
Dte_g08597	CASC3A Exon Junction Complex component	9	20.5021	20.6012	0.0990716
Dte_g10079	Predicted protein	6	18.6198	18.7189	0.09912
Dte_g11964	GSR2 Glutathione reductase	48	24.1181	24.2175	0.0994035
Dte_g09248	Predicted protein	5	18.3549	18.4548	0.0999079
Dte_g07521	SEC24A COP-II coat subunit	10	19.6602	19.7601	0.0999128
Dte_g03726	CGLD20 conserved protein with COG5222 RING zinc finger domain	2	17.3518	17.4517	0.0999163
Dte_g02692	dTDP-4-dehydrorhamnose reductase (alias=DRR1)	7	19.5467	19.6466	0.0999165
Dte_g02217	EIF3C Eukaryotic translation initiation factor 3, subunit C	48	24.0613	24.1615	0.10018
Dte_g04533	RPC17 DNA-directed RNA polymerase III subunit	2	17.0207	17.1212	0.100519
Dte_g08656	ASA6 Mitochondrial F1F0 ATP synthase associated protein 6	7	21.392	21.4931	0.101106
Dte_g10130	SUI1A Translation initiation protein	12	21.2753	21.3766	0.101214
Dte_g11329	Histone-lysine N-methyltransferase (alias=HLM10)	6	19.3371	19.4385	0.101404
Dte_g12801	PGP1 Phosphatidylglycerolphosphate synthase	5	20.3779	20.4793	0.101438
Dte_g05886	PSBP5 PsbP-like protein of thylakoid lumen	6	19.6837	19.7852	0.101516
Dte_g02825	Xaa-His dipeptidase (alias=XHP1)	18	21.4897	21.5913	0.101563
Dte_g03727	Predicted protein	7	18.8474	18.9491	0.101711
Dte_g09064	PKHD1B Similar to Fibrocystin	49	23.1906	23.2923	0.101725
Dte_g04010	FTSH3B FtsH-like ATPase/metalloprotease	4	19.0861	19.1879	0.101743
Dte_g02318	GSK3 Glycogen Synthase Kinase 3	35	23.1571	23.259	0.101863
Dte_g03480	Predicted protein	4	18.5532	18.6551	0.101876
Dte_g03946	Predicted protein	14	21.7355	21.8374	0.101915
Dte_g06994	ODA7A Outer row dynein assembly protein 7	10	20.0168	20.1189	0.102031
Dte_g14250	Predicted protein	3	15.5235	15.6256	0.102107
Dte_g12434	Predicted protein	3	20.0273	20.1296	0.102294
Dte_g04088	Predicted protein	14	20.9641	21.0664	0.102295
Dte_g02524	Predicted protein	7	19.9727	20.0751	0.102459
Dte_g06384	POC4 Proteome of centriole protein 4	4	17.2183	17.3208	0.102557
Dte_g08297	Predicted protein	3	18.1416	18.2441	0.102584
Dte_g11215	FAP398 Flagellar Associated Protein 398	5	17.868	17.9707	0.102688
Dte_g13598	Predicted protein	7	19.2758	19.3788	0.10301
Dte_g08401	EIF2A Eukaryotic translation initiation factor 2 subunit 1, eIF2-alpha subunit	24	23.1222	23.2253	0.103084
Dte_g05604	SNRK2I snRK1 family in Chlamydomonas, subgroup 2	15	21.6291	21.7322	0.103179
Dte_g12410	DEAD/DEAH box helicase (alias=HEL63)	18	21.4501	21.5533	0.103185
Dte_g02410	Predicted protein	5	19.5862	19.6894	0.103258
Dte_g11488	Predicted protein	14	21.3278	21.4312	0.103452
Dte_g11274	Predicted protein	6	19.0695	19.1731	0.103668
Dte_g06187	NUP50 Nucleoporin 50	6	18.5771	18.6809	0.103716
Dte_g13827	Predicted protein	2	17.0391	17.1428	0.103779
Dte_g03423	Predicted protein	3	17.9775	18.0812	0.10378
Dte_g11237	putative mitochondrial cardiolipin hydrolase (alias=PLD6)	4	18.2299	18.3339	0.103943
Dte_g05097	Predicted protein	8	19.0038	19.1079	0.10413
Dte_g01350	NIC2 Quinolinate phosphoribosyl transferase	9	20.8043	20.9085	0.104169
Dte_g06846	Predicted protein	3	18.9816	19.0858	0.104193
Dte_g03906	N-acetyl-transferase 3 (alias=NAT3)	3	17.6285	17.7327	0.104208
Dte_g01547	AHD1 Bifunctional aspartate kinase/homoserine dehydrogenase	49	24.2241	24.3284	0.104256
Dte_g02201	Predicted protein	2	15.7253	15.8296	0.104345
Dte_g04111	ABI3/VP1 family transcription factor (alias=ABI3)	8	20.4009	20.5053	0.10441
Dte_g01208	Predicted protein	2	17.0197	17.1243	0.104561
Dte_g05337	Predicted protein	3	17.247	17.3517	0.104639
Dte_g07314	Predicted protein	3	17.0266	17.1315	0.104862
Dte_g07272	RPL22 Cytosolic 80S ribosomal protein L22	24	23.9539	24.0593	0.105317
Dte_g11927	UBC9 Ubiquitin-conjugating enzyme E2	5	21.3201	21.4257	0.105544
Dte_g00613	Predicted protein	5	19.0568	19.1624	0.105557
Dte_g13066	UTP1 Nucleolar protein, component of the U3 processome	9	19.699	19.8046	0.105621
Dte_g08694	RRP43 Rrp42-like exosome component	6	18.8868	18.9925	0.105709
Dte_g04844	Predicted protein	2	16.1373	16.2432	0.105879
Dte_g13605	Predicted protein	8	20.2484	20.3544	0.106005
Dte_g13907	Predicted protein	41	21.7989	21.905	0.106092
Dte_g05277	POLA4 DNA polymerase alpha, primase subunit	9	20.2071	20.3132	0.106169
Dte_g10556	Predicted protein	3	17.7628	17.8691	0.106265
Dte_g08388	Predicted protein	9	18.8486	18.9549	0.106298
Dte_g12284	Predicted protein	4	18.1819	18.2883	0.106357
Dte_g06342	Putative small nucleolar ribonucleoprotein U3 protein (alias=RNP)	3	19.0795	19.1861	0.106575
Dte_g04058	Predicted protein	2	16.3623	16.4689	0.106648
Dte_g12262	RAA14A Short-chain dehydrogenase/reductase found in psaA trans-splicing complex	19	21.8111	21.9178	0.106708
Dte_g07257	Predicted protein	3	18.2388	18.3456	0.106755
Dte_g08568	ERD2C KDEL receptor-like protein	2	17.987	18.0938	0.106771
Dte_g14397	Predicted protein	4	21.2857	21.3926	0.10691
Dte_g03110	Predicted protein	8	19.6686	19.7755	0.106928
Dte_g03268	bZIP transcription factor (alias=BLZ19)	12	21.4308	21.5378	0.107078
Dte_g01610	RNA pseudouridine synthase (alias=PUS12)	4	18.6971	18.8044	0.107268
Dte_g12275	Predicted protein	5	19.3723	19.4796	0.107279
Dte_g04150	HAT5 Histone acetyltransferase 5	3	17.3031	17.4105	0.107428
Dte_g10000	UBC21 E2 Ubiquitin conjugating enzyme	2	16.5455	16.6532	0.107674
Dte_g09221	Predicted protein	4	17.7809	17.8887	0.107799
Dte_g09409	PPD2 Pyruvate phosphate dikinase	79	24.925	25.0329	0.107909
Dte_g05904	Predicted protein	15	21.6296	21.7377	0.108086
Dte_g02658	Predicted protein	6	20.1687	20.2771	0.108412
Dte_g14024	Predicted protein	4	18.5471	18.6556	0.108476
Dte_g14019	MYG1 MYG1/GAMM1-like protein	26	23.677	23.7858	0.108752
Dte_g06569	CGL66 Conserved in the Green Lineage	7	20.786	20.8948	0.108785
Dte_g02158	Predicted protein	5	19.1761	19.2849	0.108821
Dte_g07317	Short-chain dehydrogenase/reductase (alias=SDR3)	11	20.9371	21.0459	0.108825
Dte_g04280	Predicted protein	4	18.8827	18.9915	0.108852
Dte_g11227	HIS4 Bifunctional phosphoribosyl-AMP cyclohydrolase/phosphoribosyl-ATP pyrophosphatase	7	20.1549	20.2639	0.108934
Dte_g01147	Predicted protein	3	16.7146	16.8236	0.108936
Dte_g01457	Predicted protein	2	16.839	16.948	0.108981
Dte_g11226	RPB10 DNA-directed RNA polymerases I/II/III subunit 10	3	19.4604	19.5694	0.109032
Dte_g00203	Predicted protein	3	17.635	17.744	0.109043
Dte_g10348	Predicted protein	3	17.5588	17.6679	0.109103
Dte_g08683	Similar to Ubiquitin-Specific Protease	11	20.4659	20.5751	0.109196
Dte_g09648	UBC2 E2 Ubiquitin conjugating enzyme	10	21.7349	21.8442	0.109305
Dte_g11600	CGL51 Conserved in the Green Lineage	2	19.3073	19.4167	0.109363
Dte_g05153	DEAD/DEAH box helicase (alias=HEL20)	2	17.6998	17.8094	0.109639
Dte_g09418	Predicted protein	12	20.398	20.5077	0.109748
Dte_g06010	SRE3 Pre-mRNA splicing factor, SR-related	4	18.3418	18.4517	0.109937
Dte_g07048	RRP40 3'-5' Exonuclease component of the Exosome	8	19.6415	19.7515	0.109964
Dte_g01665	ALF1 Tubulin folding cofactor B	7	20.4104	20.5204	0.110008
Dte_g11406	REF1 RNA Export Factor	23	23.3774	23.4874	0.110059
Dte_g04798	Predicted protein	4	17.5389	17.649	0.110098
Dte_g06210	PRMT4 Protein-/Histone-arginine N-methyltransferase	5	18.6059	18.7161	0.110138
Dte_g13541	Predicted protein	12	19.6164	19.7266	0.110177
Dte_g06111	Predicted protein	3	17.9224	18.0326	0.110183
Dte_g05128	Predicted protein	19	21.5893	21.6996	0.110236
Dte_g03808	Predicted protein	2	17.4236	17.5339	0.110312
Dte_g01566	Predicted protein	9	20.9009	21.0112	0.110318
Dte_g01195	Predicted protein	6	19.0612	19.1718	0.110642
Dte_g11255	Predicted protein	7	20.9245	21.0353	0.110848
Dte_g12113	CYCT1 T-type cyclin	4	18.441	18.5519	0.110865
Dte_g07261	SEC23A COP-II coat subunit	33	22.2553	22.3662	0.110928
Dte_g11396	Putative E3 ubiquitin ligase (alias=RAD18)	2	17.5758	17.6868	0.111031
Dte_g06586	Predicted protein	4	17.6464	17.7575	0.111112
Dte_g06530	Predicted protein	8	19.028	19.1391	0.111139
Dte_g12687	Conserved Protein with Similarity to Catalytic domain of Protein Tyrosine Kinases	6	18.4607	18.5719	0.111207
Dte_g06633	Predicted protein with ankyrin repeats (alias=ANK28)	3	17.6748	17.7861	0.111309
Dte_g06129	CGL141 Conserved in the Green Lineage	6	18.9761	19.0876	0.111576
Dte_g00558	Predicted protein	3	17.8233	17.9349	0.111618
Dte_g04868	Putative all-trans-retinol 13,14-reductase (alias=POD1)	7	19.7113	19.823	0.111635
Dte_g09056	Predicted protein	12	21.5049	21.6166	0.111756
Dte_g03056	Predicted protein	3	17.5345	17.6464	0.111925
Dte_g04541	Putative triacylglycerol lipase (alias=TGL18)	6	18.913	19.0252	0.112128
Dte_g01051	FAP280 Flagellar Associated Protein 280, transcriptional coactivator-like	13	22.2295	22.3417	0.112157
Dte_g06375	Predicted protein	2	18.5274	18.6396	0.112226
Dte_g11920	Predicted protein	10	21.2123	21.3246	0.112268
Dte_g12338	DnaJ-like protein (alias=DNJ16)	8	20.0962	20.2085	0.112269
Dte_g07929	Predicted protein	4	19.5607	19.673	0.112276
Dte_g08904	LHCA8 Light-harvesting protein of photosystem I	78	26.4708	26.5832	0.112445
Dte_g00620	Predicted protein	9	19.9456	20.0582	0.112597
Dte_g02292	Predicted protein	2	16.1803	16.2929	0.112608
Dte_g02760	Predicted protein	3	17.7981	17.9108	0.112729
Dte_g07889	Serine/threonine protein kinase (alias=STK)	12	20.1865	20.2994	0.112853
Dte_g06343	Predicted protein	9	21.0879	21.2008	0.112897
Dte_g09598	Predicted protein	10	19.2761	19.3891	0.112963
Dte_g03148	Predicted protein	3	18.7009	18.8141	0.113212
Dte_g09381	UGD1 Similar to UDP-Glucose Dehydrogenase	55	24.7595	24.8727	0.113222
Dte_g11834	Predicted protein	2	17.1054	17.2187	0.113271
Dte_g11005	Predicted protein	4	19.0354	19.1488	0.113307
Dte_g08704	Predicted protein	9	20.8972	21.0105	0.113337
Dte_g13301	Phosphoprotein phosphatase (alias=PPP23B)	3	16.9993	17.1127	0.113373
Dte_g14098	PSBP2 PsbP-like protein of thylakoid lumen	9	20.1586	20.2721	0.113495
Dte_g01598	Predicted protein	13	21.3321	21.4458	0.11365
Dte_g08341	Predicted protein (alias=THY28)	3	18.5532	18.667	0.113771
Dte_g10214	PAR1 Poly(A)-ribonuclease	16	20.5267	20.6405	0.113791
Dte_g13454	Putative adenylate cyclase (alias=CYA14)	12	21.405	21.5188	0.113817
Dte_g04567	FKB15 Peptidyl-prolyl cis-trans isomerase, FKBP-type	9	22.2837	22.3978	0.114043
Dte_g12156	Predicted protein	10	20.1706	20.285	0.114356
Dte_g13856	Predicted protein	22	22.6736	22.7881	0.114421
Dte_g06671	Predicted protein	13	20.271	20.3859	0.114903
Dte_g11888	MCM7 Minichromosome maintenance protein	35	22.9345	23.0498	0.115269
Dte_g11153	Predicted protein	5	19.4792	19.5945	0.115313
Dte_g01846	Predicted protein	8	20.4833	20.5986	0.115329
Dte_g05864	MOCOCP1 Molybdenum cofactor carrier protein	8	21.1291	21.2445	0.115389
Dte_g10695	CTP3 Copper transporting ATPase	7	18.2894	18.405	0.115508
Dte_g02037	DEAD box ATP-dependent RNA helicase (alias=HEL56)	8	18.5189	18.6344	0.11551
Dte_g06948	Predicted protein	44	23.0682	23.1839	0.115666
Dte_g05547	Predicted protein	5	18.6959	18.8117	0.115843
Dte_g13165	Serine/threonine protein kinase (alias=STK15)	9	18.8705	18.9866	0.116155
Dte_g06962	NOP10 Nucleolar protein, Structural Component of H/ACA snoRNPs	8	22.7725	22.8887	0.116188
Dte_g08885	FAP230A Flagellar Associated Protein 230	4	18.5761	18.6923	0.116206
Dte_g08269	Predicted protein	10	20.3701	20.4864	0.116296
Dte_g09982	Predicted protein	17	20.3263	20.4427	0.116429
Dte_g06781	Predicted protein	2	17.054	17.1706	0.116546
Dte_g04599	Predicted protein	14	21.0679	21.1845	0.116664
Dte_g00637	RPS27A Cytosolic 80S ribosomal protein S27a	11	22.2905	22.4073	0.116834
Dte_g09936	Predicted protein	2	18.0562	18.1734	0.117226
Dte_g06565	Predicted protein	7	20.5243	20.6417	0.117379
Dte_g14416	Peptidase M16 family protein	25	22.0238	22.1415	0.117713
Dte_g01760	DPE1 Disproportionating enzyme 1 (alias=STA11)	39	24.133	24.2508	0.117847
Dte_g02285	Predicted protein	4	18.597	18.715	0.117957
Dte_g03432	Predicted protein	2	15.6885	15.8067	0.118142
Dte_g11524	EIF6 Eukaryotic translation initiation factor 6	17	21.5364	21.6547	0.118223
Dte_g02758	EIF3G Eukaryotic translation initiation factor 3, subunit G	18	23.2327	23.351	0.118236
Dte_g02331	DHC1 Inner Arm Dynein Heavy Chain 1/f-alpha	36	21.8937	22.012	0.118245
Dte_g02499	Predicted protein	4	18.582	18.7003	0.11829
Dte_g08416	Predicted protein	5	20.077	20.1953	0.118294
Dte_g04548	Predicted protein	8	19.9748	20.0932	0.118403
Dte_g09052	ZPD1 Putative zeta-phytoene desaturase	9	19.5229	19.6415	0.11864
Dte_g10193	Predicted protein	4	18.4122	18.5309	0.118665
Dte_g09573	possible ubiquitin-proteasome pathway protein	13	20.8852	21.004	0.118796
Dte_g05140	TSM1 Methionyl-tRNA synthetase	44	23.2415	23.3605	0.118938
Dte_g04142	Predicted protein	5	19.8302	19.9492	0.119007
Dte_g10938	Predicted protein	5	20.1229	20.2419	0.119026
Dte_g08910	RPS13 Cytosolic 80S ribosomal protein S13	29	23.3722	23.4912	0.119049
Dte_g09322	DHC7 Axonemal Dynein Heavy Chain 7	24	20.9921	21.1112	0.119102
Dte_g10557	Predicted protein	3	17.7344	17.8535	0.119134
Dte_g03199	DEAD/DEAH box helicase (alias=HEL28)	15	20.1717	20.2909	0.119185
Dte_g00569	RPS15A 40S ribosomal protein S15a	20	23.9917	24.1109	0.119187
Dte_g10777	Predicted protein	3	17.6122	17.7315	0.119239
Dte_g04863	Predicted protein	8	20.7546	20.8744	0.119793
Dte_g07720	Predicted protein	2	17.2519	17.3718	0.119889
Dte_g03479	Predicted protein	6	20.3401	20.4601	0.119962
Dte_g07550	Predicted protein	10	21.9258	22.0462	0.120422
Dte_g09329	Mitochondrial substrate carrier protein (alias=MCP1)	2	17.7306	17.851	0.120447
Dte_g09153	LCI30 Low-CO2-inducible protein 30	4	19.4606	19.5813	0.12072
Dte_g13540	IFT25 Intraflagellar Transport Protein 25	4	18.3738	18.4945	0.120732
Dte_g12167	MOT25 Predicted protein	2	17.1903	17.3111	0.120815
Dte_g13020	ORC5 Origin recognition complex subunit 5	2	17.1754	17.2963	0.12082
Dte_g02875	Metallophosphoesterase/metallo-dependent phosphatase (alias=MPA15)	3	17.9241	18.0449	0.120843
Dte_g11841	Predicted protein	7	19.8725	19.9933	0.12087
Dte_g00736	Predicted protein	11	19.9566	20.0774	0.120872
Dte_g05139	SMC2 Structural Maintenance of Chromosomes protein	13	19.6863	19.8073	0.121069
Dte_g03122	Predicted protein	2	16.574	16.6954	0.121335
Dte_g02833	DnaJ-like protein (alias=DNJ6)	6	19.9245	20.0459	0.121353
Dte_g02959	CMAL1 S-adenosyl-L-methionine-dependent methyltransferase	3	18.5371	18.6585	0.121419
Dte_g02554	Predicted protein	30	21.9991	22.1208	0.121657
Dte_g11381	EPT1B CDP-Ethanolamine:DAG Ethanolamine phosphotransferase	2	16.6739	16.7956	0.121699
Dte_g08936	RPS8 Cytosolic 80S ribosomal protein S8	34	23.621	23.7428	0.121767
Dte_g05877	Predicted protein	16	23.5716	23.6936	0.121949
Dte_g04847	Predicted protein	2	16.6898	16.8119	0.122103
Dte_g12967	CPLD68 Conserved in the Plant Lineage and Diatoms	5	19.9154	20.0377	0.122302
Dte_g03606	FAP352 Flagellar Associated Protein 352	17	20.7091	20.8318	0.122731
Dte_g08939	Predicted protein	7	21.4191	21.5419	0.122789
Dte_g04598	PYK1 Pyruvate kinase 1	33	24.2059	24.3288	0.122882
Dte_g13144	Predicted protein	8	19.3914	19.5144	0.123052
Dte_g09241	PFD3 Prefoldin molecular chaperone, subunit 3	7	20.3644	20.4876	0.123154
Dte_g00785	RPAP3 RNA polymerase II-associated protein 3	5	17.6778	17.801	0.123201
Dte_g06910	FAP326 Flagellar Associated Protein 326	9	20.0781	20.2013	0.123232
Dte_g04040	Predicted protein	7	19.6744	19.7977	0.123249
Dte_g11163	Predicted protein	3	16.4479	16.5715	0.123537
Dte_g08403	RRP7 3'-5' endonuclease	5	18.0548	18.1786	0.123756
Dte_g11495	TBA1 Translation factor for chloroplast psbA mRNA	31	22.7907	22.9145	0.12385
Dte_g04777	Major facilitator superfamily transporter (alias=MFT28)	2	18.3947	18.5186	0.123912
Dte_g00991	TPR7 Tetratricopeptide-repeat protein 7	17	20.3084	20.4323	0.123929
Dte_g04370	FAP75 Flagellar Associated Protein 75	9	18.7903	18.9143	0.123968
Dte_g03634	EFG3 Translation elongation factor Tu family protein	27	23.0091	23.1334	0.124272
Dte_g13800	GPX3 Glutathione peroxidase 3	17	23.8357	23.96	0.124274
Dte_g04127	RPN12 26S proteasome regulatory subunit	11	21.3827	21.507	0.124317
Dte_g04925	DII3 Subunit of axonemal inner dynein d with TPR domains	3	17.2423	17.3668	0.124468
Dte_g03637	Predicted protein	36	22.45	22.5746	0.12458
Dte_g07947	TOM6 Translocase of mitochondrial outer membrane	6	18.9575	19.0824	0.124942
Dte_g00683	Predicted protein	6	19.3678	19.4928	0.124952
Dte_g13875	SPO11A meoisis-related DNA topoisomerase	2	17.3672	17.4923	0.125074
Dte_g08256	Predicted protein	16	20.6569	20.782	0.125149
Dte_g04678	Putative choline kinase	3	18.6463	18.7717	0.125337
Dte_g09859	FPG2 Putative folylpolyglutamate synthase	5	18.2068	18.3321	0.125338
Dte_g04823	Predicted protein	3	16.7779	16.9033	0.125406
Dte_g14047	Putative outer membrane chloroplast protein (alias=OEP80)	11	20.2234	20.3488	0.125409
Dte_g05043	MCM4 Minichromosome maintenance protein	30	22.86	22.9855	0.125504
Dte_g02860	Predicted WD-4 repeat family protein / notchless protein, putative	5	19.6481	19.7736	0.125586
Dte_g01458	FKB42A Peptidyl-prolyl cis-trans isomerase, FKBP-type	2	15.2823	15.4081	0.12583
Dte_g08185	Predicted protein	4	18.1387	18.2647	0.125963
Dte_g10457	RFA3 Replication protein A, 70 kDa DNA-binding subunit	15	20.7419	20.8679	0.125981
Dte_g04556	Predicted protein	10	21.4233	21.5495	0.126149
Dte_g09193	RSP8 Radial spoke protein 8	3	19.4026	19.5288	0.126194
Dte_g05393	FPS1 Farnesyl pyrophosphate synthase	18	22.8443	22.9705	0.126205
Dte_g13766	TEF13 Predicted protein	14	24.1981	24.3244	0.126229
Dte_g00979	Predicted protein	2	17.7185	17.8447	0.126235
Dte_g09913	FAP83 Flagellar Associated Protein 83	10	19.1814	19.3076	0.126248
Dte_g00250	RPB2 DNA-directed RNA polymerase II, 135 kDa polypeptide	34	22.4074	22.534	0.126621
Dte_g11109	Predicted protein	7	19.6366	19.7633	0.126702
Dte_g06926	Predicted protein	18	20.8495	20.9763	0.126756
Dte_g05295	Predicted protein	11	19.6478	19.7746	0.126847
Dte_g10524	TRXH1 Thioredoxin h1, cytosolic	9	24.6313	24.7584	0.127109
Dte_g07957	Predicted protein	4	19.3609	19.4881	0.127176
Dte_g03942	Predicted protein	4	17.6506	17.7778	0.127214
Dte_g01487	DLI1 Dynein 1b Light Intermediate Chain D1bLIC	5	18.9677	19.095	0.127284
Dte_g06067	ASF1 Anti-silencing factor	2	17.4172	17.5445	0.127303
Dte_g12708	Predicted protein	7	18.8814	19.0087	0.127309
Dte_g12261	RSP14 Radial Spoke Protein 14	3	18.9563	19.0836	0.127329
Dte_g01693	KIN17A Kinesin motor protein	14	20.7798	20.9073	0.127438
Dte_g01706	Predicted protein	3	18.5304	18.6578	0.127441
Dte_g04870	Predicted protein	3	19.8109	19.9386	0.127706
Dte_g01877	Predicted protein	8	19.8832	20.011	0.12774
Dte_g01268	LCS2A Long-chain acyl-CoA synthetase	62	24.3482	24.4764	0.128143
Dte_g10868	FAP46 Flagellar central pair-associated protein 46	2	16.3568	16.485	0.128174
Dte_g06493	Predicted protein	2	17.2007	17.3289	0.128228
Dte_g05830	MRPL21 Mitochondrial ribosomal protein L21	3	18.8548	18.983	0.128241
Dte_g02663	Galactokinase (alias=GALK2)	5	18.6147	18.743	0.128333
Dte_g00129	DEAD/DEAH box helicase (alias=HEL51)	2	16.7677	16.896	0.128343
Dte_g00428	Predicted protein	10	20.9006	21.0291	0.128475
Dte_g13789	Aldehyde/histidinol dehydrogenase (alias=ALDH25)	12	20.6213	20.7498	0.128524
Dte_g05867	CDKD1B CDK activating kinase	3	17.6861	17.8147	0.128616
Dte_g00948	Predicted protein	8	19.9923	20.121	0.128724
Dte_g12372	FAP264 Flagellar Associated Protein 264	3	18.0838	18.2126	0.128739
Dte_g09266	Predicted protein	2	17.0736	17.2028	0.129119
Dte_g12315	Predicted protein	3	16.9182	17.0474	0.129169
Dte_g09855	Predicted protein	9	19.4341	19.5633	0.129178
Dte_g12356	Predicted protein	2	15.0833	15.2125	0.129267
Dte_g00207	Predicted protein	2	16.3556	16.4851	0.12947
Dte_g07400	Predicted protein	5	19.7617	19.8912	0.129518
Dte_g01171	Predicted protein	15	21.2349	21.3646	0.129685
Dte_g10977	Predicted protein	4	18.4778	18.6075	0.129688
Dte_g07421	NIC13 NAD+ synthase (glutamine-hydrolyzing)	6	19.2541	19.3841	0.130007
Dte_g13474	Predicted protein	7	20.504	20.6342	0.130207
Dte_g00208	FAP207 Flagellar Associated Protein 207	3	17.7401	17.8704	0.130342
Dte_g00454	UGE1 UDP-D-glucose/UDP-D-galactose 4-epimerase 5	28	23.2416	23.3721	0.130543
Dte_g04807	Predicted protein	3	17.4032	17.5338	0.130609
Dte_g00152	Predicted protein	9	22.6418	22.7725	0.130726
Dte_g10627	Predicted protein	4	18.2248	18.3557	0.130818
Dte_g09672	Predicted protein	4	18.6767	18.8076	0.130844
Dte_g05190	ABC transporter, multidrug resistance associated protein (alias=MRP4)	7	18.6764	18.8073	0.13089
Dte_g10846	CGLD4 Conserved in the Green Lineage and Diatoms	10	20.7874	20.9183	0.130912
Dte_g09434	RPL23A Cytosolic 80S ribosomal protein L23a	21	23.6774	23.8084	0.130994
Dte_g03288	Predicted protein	2	18.969	19.1	0.131036
Dte_g10563	Predicted protein	4	17.4778	17.6089	0.131074
Dte_g15061	rps14 30S ribosomal protein S14	5	21.446	21.5772	0.131227
Dte_g11865	Predicted protein	6	20.9109	21.0422	0.131292
Dte_g08780	Predicted protein	4	17.9998	18.1312	0.131392
Dte_g01808	Predicted protein	18	20.5319	20.6633	0.131433
Dte_g01915	FAP196B Flagellar Associated Protein 196	6	20.3595	20.491	0.131444
Dte_g13309	CYP745A1 Cytochrome P450, CYP197 superfamily	14	21.269	21.4005	0.131515
Dte_g00145	Predicted protein	17	20.6456	20.7776	0.131964
Dte_g10142	POA6 20S proteasome alpha subunit F	13	21.7647	21.8967	0.132066
Dte_g02052	EIF3A Eukaryotic translation initiation factor 3, subunit A	50	24.1678	24.2999	0.132114
Dte_g11185	Predicted protein	2	17.325	17.4572	0.132117
Dte_g01974	Aldo/keto reductase (alias=AKR10)	30	23.6654	23.7975	0.132126
Dte_g13300	Predicted protein	14	20.1696	20.3018	0.132185
Dte_g00887	FAP190 Flagellar Associated Protein 190	5	18.7446	18.8769	0.132258
Dte_g13186	Predicted protein	10	22.2739	22.4064	0.132465
Dte_g02082	Predicted protein	2	16.8216	16.954	0.132467
Dte_g09853	TF2H1 General transcription factor IIH subunit 1	2	16.6494	16.7818	0.132469
Dte_g07700	DEG7 Deg protease	9	19.4902	19.6227	0.132532
Dte_g10072	Predicted protein	6	18.5841	18.7167	0.132556
Dte_g06790	TRS33 Component of TRAPP complex	2	16.9249	17.0575	0.132599
Dte_g11568	CGL14 Conserved in the Green Lineage	4	18.5737	18.7064	0.132698
Dte_g07122	Predicted protein	11	19.8486	19.9814	0.132799
Dte_g04503	ATP16 Mitochondrial F1F0 ATP synthase, delta subunit	16	23.3966	23.5295	0.132957
Dte_g04644	Predicted protein	14	21.1674	21.3006	0.13323
Dte_g02088	FAP42 Flagellar Associated Protein 42	15	20.7655	20.8988	0.133309
Dte_g12106	Predicted protein	2	16.87	17.0033	0.133352
Dte_g05223	Predicted protein	25	22.1669	22.3003	0.13339
Dte_g02420	Predicted protein	4	17.3901	17.5235	0.133416
Dte_g13134	CTPB1 C-terminal peptidase B	14	19.829	19.9625	0.133485
Dte_g12107	Predicted protein	2	17.7052	17.8388	0.133627
Dte_g02342	FAP78 Flagellar Associated Protein 78	3	17.8964	18.0302	0.13372
Dte_g09343	Predicted protein	5	19.8584	19.9922	0.13373
Dte_g06856	Predicted protein	5	18.252	18.3858	0.133776
Dte_g00573	DEG1A Deg protease	27	22.3424	22.4762	0.133793
Dte_g07222	Predicted protein	6	18.717	18.8508	0.133871
Dte_g09781	Predicted protein	2	17.7238	17.8578	0.133995
Dte_g08368	Predicted protein	4	19.0227	19.1569	0.134209
Dte_g07608	Predicted protein	4	18.325	18.4593	0.134291
Dte_g07380	Predicted protein	2	16.061	16.1954	0.134377
Dte_g13459	CPN60B Chaperonin 60B1	87	25.5931	25.7275	0.134407
Dte_g04428	Predicted protein	5	18.2716	18.4061	0.134467
Dte_g00384	SMP6A Small nuclear ribonucleoprotein, LSm6 (SmF-like)	2	19.6537	19.7883	0.134626
Dte_g02430	PTC1 Low-affinity phosphate transporter	6	19.6687	19.8033	0.13468
Dte_g04460	Predicted protein	2	17.515	17.6497	0.134714
Dte_g00139	Predicted protein	5	19.2112	19.3463	0.135065
Dte_g07113	Predicted protein	3	17.2495	17.3846	0.135117
Dte_g04697	HCS2 Cytochrome c heme lyase	2	19.1579	19.2931	0.135206
Dte_g02141	IDA5 Actin, flagellar inner arm dynein subunit	42	24.9725	25.1078	0.135313
Dte_g07673	CPLD26B conserved expressed protein related to pyridoxamine 5' phosphate oxidase	3	18.5654	18.7007	0.135336
Dte_g08615	Predicted protein	14	20.0593	20.1948	0.135532
Dte_g09911	EIF3K Eukaryotic translation initiation factor 3, subunit K	23	22.4247	22.5602	0.135545
Dte_g00153	FAP172 Flagellar Associated Protein 172	15	20.4754	20.6111	0.135693
Dte_g09909	Predicted protein	6	19.2489	19.3846	0.1357
Dte_g07757	RPH3 3'-5' Exoribonuclease PH component of the Exosome	10	19.6686	19.8045	0.135833
Dte_g02676	Predicted protein	4	18.3188	18.4548	0.135938
Dte_g02283	Predicted protein	2	16.6651	16.801	0.135949
Dte_g11264	Predicted protein	11	19.8306	19.9665	0.135959
Dte_g12511	Predicted protein	3	18.239	18.375	0.135996
Dte_g06534	DOI1 outer arm dynein interacting protein	14	21.6886	21.8246	0.136029
Dte_g04529	Predicted protein	8	19.5086	19.6447	0.136098
Dte_g13596	Predicted protein	22	21.3458	21.482	0.136186
Dte_g00301	Predicted protein	2	16.7566	16.8928	0.13621
Dte_g05318	FAP251 Flagellar Associated Protein 251	6	18.2796	18.4158	0.136246
Dte_g07278	Predicted protein	2	17.1265	17.2627	0.136268
Dte_g10222	AAAS1 Aladin	4	19.1108	19.2471	0.136369
Dte_g02486	Predicted protein	18	22.2755	22.412	0.136512
Dte_g07561	Predicted protein	14	21.4193	21.5558	0.136546
Dte_g03261	RPC5 DNA-directed RNA polymerase III, 8 kD	2	16.9734	17.1102	0.136728
Dte_g02563	Predicted protein	9	19.7685	19.9053	0.136785
Dte_g07946	Predicted protein	4	18.5959	18.7327	0.136796
Dte_g10541	CAF1 CCR4-associated factor	2	16.5405	16.6774	0.136884
Dte_g00945	Predicted protein	17	22.5296	22.6665	0.136913
Dte_g11848	Predicted protein	13	20.6077	20.7448	0.137015
Dte_g10281	Predicted protein	8	19.9126	20.0496	0.137023
Dte_g07104	(alias=MOT51)	3	18.3066	18.4436	0.137042
Dte_g05041	Predicted protein	13	20.6348	20.7719	0.137122
Dte_g12939	DDI1 DNA-damage inducible protein 1 homolog	18	21.4308	21.5681	0.137304
Dte_g00753	CGL132 predicted protein	2	16.3175	16.4548	0.137357
Dte_g08411	Predicted protein	10	19.8535	19.991	0.137426
Dte_g13495	Predicted protein	7	18.4811	18.6187	0.137592
Dte_g13400	La protein (alias=LAL1)	22	22.3752	22.5129	0.137723
Dte_g09432	Predicted protein	2	16.7651	16.9028	0.137732
Dte_g12271	Predicted protein	2	17.4168	17.5546	0.137794
Dte_g05319	Predicted protein	2	16.9252	17.0632	0.138003
Dte_g07441	Predicted protein	19	21.8288	21.9668	0.13802
Dte_g02498	Predicted protein	4	17.4479	17.586	0.138133
Dte_g10585	FAP256 Flagellar Associated Protein 256	8	18.7697	18.9078	0.138171
Dte_g06513	PMM1 Phophomannomutase	18	22.3324	22.4708	0.138372
Dte_g01152	Putative cleavage and polyadenylation specificity factor subunit 1	5	18.7692	18.9077	0.138469
Dte_g10685	Predicted protein	8	19.7762	19.9147	0.13854
Dte_g04769	DRT2 DRAP1-like protein	6	20.1491	20.2878	0.138763
Dte_g04655	RPL6 Cytosolic 80S ribosomal protein L6	60	26.0252	26.1642	0.139013
Dte_g12583	FAP110 Flagellar Associated Protein 110	8	19.5899	19.7289	0.139032
Dte_g03597	Predicted protein	17	21.3132	21.4525	0.139321
Dte_g06256	HSP70E Heat shock protein 70E	64	24.1652	24.3046	0.139414
Dte_g12975	POC15A Proteome of centriole protein 15	10	19.8551	19.9946	0.139495
Dte_g03164	S-adenosyl-L-methionine-dependent methyltransferase (alias=SMM19)	7	19.705	19.8446	0.139576
Dte_g04935	TSPSP2 Triose-phosphTrehalose-6-phosphate synthase/phosphataseate transporter, class II	4	17.6049	17.7446	0.139654
Dte_g09125	FTSH3A FtsH-like ATPase/metalloprotease	3	17.5873	17.727	0.139771
Dte_g11036	Predicted protein	5	17.9779	18.1177	0.139786
Dte_g06582	MSF1 ELIP, Maintenance factor for photosystem I	17	22.8739	23.0138	0.139941
Dte_g02424	MRE11 Double-strand break repair protein MRE11	2	17.1245	17.2645	0.139949
Dte_g01020	PIGS1 GPI transamidase component PIG-S	2	16.8796	17.0195	0.13997
Dte_g00499	putative Sugar bisphosphatase (alias=SBP2)	9	20.4067	20.5468	0.140098
Dte_g06605	Putative rhodanese domain phosphatase (alias=RDP1)	4	18.8993	19.0395	0.140242
Dte_g01940	KTNA1 Katanin catalytic subunit, 60 kDa	7	19.4762	19.6165	0.140318
Dte_g09147	ASA1 Mitochondrial F1F0 ATP synthase associated protein 1	70	24.8625	25.003	0.140594
Dte_g00184	Putative 2-aminoadipate/L-kynurenine transaminase (alias=ADT1)	2	17.3348	17.4754	0.140662
Dte_g01228	CMK1 4-diphosphocytidyl-2-C-methyl-D-erythritol kinase, chloroplast precursor	11	21.1397	21.2806	0.14091
Dte_g00396	Predicted protein	17	20.5398	20.6808	0.140942
Dte_g09342	RNB1 3'-5' exoribonuclease II	13	20.1418	20.2828	0.140993
Dte_g06271	RPS29 Cytosolic 80S ribosomal protein S29	10	23.7316	23.8726	0.140996
Dte_g04779	CPLD18 Conserved in the Plant Lineage and Diatoms	15	22.4054	22.5465	0.141039
Dte_g05519	MAPK3 Mitogen-Activated Protein Kinase 3	20	21.9649	22.106	0.141059
Dte_g11668	Predicted protein	3	18.4327	18.5738	0.14115
Dte_g11219	Predicted protein	6	18.9262	19.0674	0.141256
Dte_g06374	FAP278 Flagellar Associated Protein 278	37	24.3647	24.506	0.141321
Dte_g03119	GUM1 Putative guanidinoacetate N-methyltransferase	5	19.4144	19.5557	0.141356
Dte_g03591	Predicted protein	8	19.2852	19.4266	0.141357
Dte_g07339	Predicted protein	2	14.9084	15.0498	0.141412
Dte_g10399	Predicted protein	3	16.8456	16.9871	0.141467
Dte_g07397	Predicted protein	3	17.5857	17.7273	0.141572
Dte_g13946	Predicted protein	10	21.6365	21.7783	0.141821
Dte_g00436	Predicted protein	10	19.6157	19.7576	0.141846
Dte_g03911	Pre-mRNA splicing factor (alias=SPL26)	2	18.0686	18.2105	0.141871
Dte_g13857	RPS26 Cytosolic 80S ribosomal protein S26	11	22.8148	22.9566	0.141889
Dte_g06311	GLE1 Nucleoporin GLE1	4	18.3405	18.4827	0.142209
Dte_g14081	RFC4 DNA replication factor C complex subunit 4	11	21.2683	21.4107	0.142389
Dte_g09529	Predicted protein	12	20.719	20.8614	0.142395
Dte_g07120	Cysteine desulfurase (alias=CSD2)	5	18.7234	18.8659	0.142494
Dte_g10192	DHC3 Axonemal Inner Arm Dynein Heavy Chain 3, pseudogene	4	18.5551	18.6976	0.142522
Dte_g05966	Predicted protein	10	21.3183	21.4608	0.142561
Dte_g11027	SMP4 Small nuclear ribonucleoprotein SmD2	8	22.3634	22.506	0.142614
Dte_g12981	Predicted protein	10	19.3398	19.4826	0.142728
Dte_g12428	RPS25 Cytosolic 80S ribosomal protein S25	21	23.3317	23.4746	0.1429
Dte_g05302	Predicted protein	2	18.6829	18.8258	0.142981
Dte_g12720	Predicted protein	3	18.288	18.4311	0.143028
Dte_g08026	Predicted protein	13	20.8858	21.0288	0.143042
Dte_g11645	DCC1A Outer Arm Dynein Docking Complex 1	18	22.1533	22.2964	0.143068
Dte_g10345	IFT54 Intraflagellar Transport Protein 54 (alias=FAP116)	11	21.0882	21.2316	0.143443
Dte_g07876	NFR1 NADH-dependent flavin reductase/cytochrome P450, CYP102 superfamily	3	16.5509	16.6943	0.143445
Dte_g00553	WDR92 Cytoplasmic assembly factor for axonemal dyneins WDR92	7	19.6125	19.7562	0.143684
Dte_g01379	Predicted protein	3	18.2398	18.3838	0.143936
Dte_g05701	Predicted protein	10	20.9088	21.0529	0.144086
Dte_g04344	putative carbohydrate kinase (alias=CPK4)	10	21.2434	21.3876	0.144248
Dte_g02389	Predicted protein	3	18.6325	18.777	0.144423
Dte_g08270	POC8 Proteome of centriole protein 8	32	25.2621	25.4067	0.144605
Dte_g04300	Predicted protein	6	19.2997	19.4444	0.144646
Dte_g13769	DEAD/DEAH box helicase (alias=HEL14)	44	23.7573	23.9022	0.144851
Dte_g01500	Predicted protein	6	18.8357	18.9806	0.144891
Dte_g05868	Predicted protein	3	16.4375	16.5827	0.145266
Dte_g11268	Predicted protein	7	20.6566	20.8019	0.145343
Dte_g01296	MSH1A DNA mismatch repair protein, MutS homolog	6	19.343	19.4885	0.145416
Dte_g02185	RPB11 DNA-directed RNA polymerase II, 13.6 kDa polypeptide	4	19.343	19.4885	0.145464
Dte_g03784	DYRKP1 Dual-Specificity Tyrosine-Regulated Protein Kinase involved in starch degradation	20	21.3588	21.5044	0.145604
Dte_g11528	Predicted protein	7	19.4385	19.5842	0.145655
Dte_g12153	Predicted protein	3	17.4679	17.6136	0.145719
Dte_g13752	Predicted protein	2	18.1944	18.3403	0.145936
Dte_g02252	Predicted protein	3	18.9342	19.0804	0.146127
Dte_g00967	Predicted protein	4	18.4028	18.5492	0.146397
Dte_g03232	CGL118 UDP-D-glucuronate kinase	2	17.4127	17.5594	0.146647
Dte_g13255	Predicted protein	12	20.0586	20.2054	0.146771
Dte_g04369	MSRA3 Peptide methionine-S-sulfoxide reductase, msrA-type	16	23.1236	23.2704	0.146801
Dte_g02245	ASA5 Mitochondrial F1F0 ATP synthase associated protein 5	14	23.1361	23.2829	0.146857
Dte_g12715	Predicted protein	11	20.1831	20.3301	0.146972
Dte_g08412	SNF7 Subunit of the ESCRT-III complex, SNF homolog	13	21.7	21.847	0.146976
Dte_g10023	SHD1 SH2-domain protein	3	17.4094	17.5565	0.147085
Dte_g01644	protein of unknown function	9	19.1404	19.2875	0.147113
Dte_g03113	DRT1 DR1-like protein	2	16.6497	16.797	0.14731
Dte_g09941	GRX4 Glutaredoxin 4, CGFS type	13	20.47	20.6173	0.147362
Dte_g08701	Predicted protein	12	20.8262	20.9738	0.147609
Dte_g14038	IFT56 Intraflagellar Transport Protein 56	14	20.8188	20.9664	0.147611
Dte_g07759	Predicted protein	2	16.0211	16.1687	0.147673
Dte_g08351	POC6 Proteome of centriole protein 6	7	20.647	20.7948	0.147749
Dte_g09165	Predicted protein	6	18.1754	18.3232	0.147769
Dte_g06401	ECH1 EnoylCoA hydratase/isomerase	5	18.3914	18.5392	0.147778
Dte_g13936	HDA1 RPD3/HDA1 type histone deacetylase	8	19.1512	19.299	0.147791
Dte_g00790	Predicted protein	20	21.6173	21.7653	0.148051
Dte_g10228	Predicted protein	9	19.7155	19.8635	0.148073
Dte_g02585	RPS17 Cytosolic 80S ribosomal protein S17	40	24.5973	24.7454	0.148146
Dte_g11596	SOUL1 SOUL heme-binding protein	7	20.5445	20.6927	0.14818
Dte_g08840	Predicted protein	7	20.9593	21.1075	0.148298
Dte_g06183	Predicted protein	17	22.0472	22.1956	0.14835
Dte_g00609	Predicted protein	6	19.0168	19.1653	0.148525
Dte_g14109	Predicted protein	2	17.2788	17.4274	0.148587
Dte_g10592	Predicted protein	6	20.0596	20.2082	0.148658
Dte_g10696	Predicted protein	6	19.4482	19.5969	0.148683
Dte_g13504	PHOB1 Starch phosphorylase PhoB	68	24.9138	25.0626	0.148772
Dte_g13510	Putative chloroplast envelope protein (alias=TIC22)	16	21.9469	22.0959	0.14896
Dte_g04720	Predicted protein	24	21.8377	21.9867	0.148976
Dte_g05702	Predicted protein	2	16.5507	16.6998	0.149057
Dte_g02562	TSW1 Trryptophanyl-tRNA synthetase	23	22.0687	22.218	0.1493
Dte_g06635	Predicted protein	2	16.6345	16.7838	0.149314
Dte_g11942	Predicted protein	8	19.2116	19.3613	0.149701
Dte_g04222	Predicted protein	3	16.9134	17.0631	0.14973
Dte_g13909	Predicted protein	9	19.6918	19.8418	0.150027
Dte_g10169	Predicted protein	7	19.4949	19.645	0.150033
Dte_g10489	FRK1 Putative fructokinase	3	19.1451	19.2951	0.150035
Dte_g00287	FBB11 Flagellar and Basal Body Protein 11	6	19.7818	19.932	0.150229
Dte_g03737	PUF3 Puf protein	18	21.9478	22.0981	0.150269
Dte_g10080	Predicted protein	5	18.7839	18.9341	0.150276
Dte_g02411	Predicted protein	5	18.2398	18.3901	0.150302
Dte_g05709	Predicted protein	25	22.3121	22.4625	0.150413
Dte_g06684	Predicted protein	12	20.6112	20.7616	0.150429
Dte_g07560	FAP69 Flagellar Associated Protein 69	7	19.0366	19.1871	0.150551
Dte_g06849	Predicted protein	5	19.967	20.1177	0.150799
Dte_g02434	CPN60A Chaperonin 60A	71	25.3046	25.4557	0.151083
Dte_g02043	Predicted protein	2	16.8562	17.0073	0.151184
Dte_g04505	FAP44 Flagellar Associated Protein 44	20	20.4576	20.6089	0.151306
Dte_g01518	Predicted protein	17	21.4677	21.6191	0.151457
Dte_g12305	Predicted protein	8	19.2821	19.4338	0.151676
Dte_g07681	Predicted protein	3	17.0181	17.1702	0.152037
Dte_g04930	CLPR2 inactive subunit of chloroplast ClpP complex	12	21.4261	21.5782	0.152069
Dte_g08775	Predicted protein	22	22.5007	22.6529	0.152173
Dte_g01015	Predicted protein	4	18.6335	18.7857	0.152272
Dte_g08114	RPS5 Cytosolic 80S ribosomal protein S5	33	25.4079	25.5603	0.152355
Dte_g09457	SFA1 SF-assemblin	41	24.9738	25.1262	0.15241
Dte_g05879	Histone-lysine N-methyltransferase (alias=HLM6)	4	17.9114	18.0638	0.152429
Dte_g01572	Predicted protein	4	17.8113	17.9638	0.152448
Dte_g10063	IFT57 Intraflagellar Transport Protein 57	3	18.5841	18.7366	0.152455
Dte_g04187	POB20 Proteome of basal body 20	8	18.7599	18.9127	0.152743
Dte_g00455	Predicted protein	27	25.654	25.8069	0.152885
Dte_g05908	Predicted protein	3	20.0654	20.2187	0.153222
Dte_g00561	Predicted protein	23	22.8474	23.0008	0.153354
Dte_g10600	CGL63 Conserved in the Green Lineage	3	19.914	20.0674	0.153441
Dte_g06604	HYDIN1 Hydrocephalus 3-Like Protein Hydin	45	22.0617	22.2153	0.153577
Dte_g06690	EIF3E Eukaryotic translation initiation factor 3, subunit E	21	22.0716	22.2252	0.153623
Dte_g10795	Predicted protein	3	17.6396	17.7933	0.153724
Dte_g06595	Predicted protein	15	21.4015	21.5553	0.153833
Dte_g09837	Bystin-like protein (alias=BLP1)	8	19.6424	19.7968	0.154321
Dte_g09123	Predicted protein	2	18.4374	18.5918	0.154381
Dte_g06511	FAP410 Flagellar Associated Protein 410	6	19.4619	19.6165	0.154573
Dte_g06984	Predicted protein	7	21.5071	21.6618	0.154641
Dte_g01900	Mitogen-Activated Protein Kinase Kinase Kinase (alias=MAPKKK3)	5	18.0328	18.1874	0.154686
Dte_g08973	SRP68 Subunit of the Signal Recognition Particle	7	19.981	20.1358	0.154801
Dte_g05678	PRP4 Splicing factor, component of the U4/U6-U5 snRNP complex	8	19.9545	20.1093	0.154812
Dte_g10175	Serine/threonine protein kinase (alias=STK)	11	20.5977	20.7525	0.154868
Dte_g00424	HSP70A Heat shock protein 70A	81	26.2885	26.4435	0.154966
Dte_g02572	NUP133 Nucleoporin 133	13	20.325	20.4803	0.155213
Dte_g04830	PRMT3 Protein arginine N-methyltransferase	12	20.2575	20.4128	0.155268
Dte_g06535	Predicted protein	26	21.4661	21.6215	0.155379
Dte_g06594	Predicted protein	7	19.5965	19.7523	0.155805
Dte_g07892	Pre-mRNA splicing factor (alias=SPL29)	4	18.8386	18.9944	0.155856
Dte_g13611	PF6A Flagellar central pair-associated protein	24	20.8405	20.9964	0.155921
Dte_g00815	Predicted protein	7	19.6614	19.8173	0.155928
Dte_g10615	Predicted protein	8	19.1906	19.3466	0.156073
Dte_g12431	Tropine dehydrogenase/reductase (alias=TDR1)	8	20.5116	20.6678	0.156141
Dte_g11915	Extended short-chain dehydrogenase (alias=SNE17)	12	21.3601	21.5163	0.156152
Dte_g09151	FKB53 Peptidyl-prolyl cis-trans isomerase, FKBP-type	10	21.1727	21.3289	0.156164
Dte_g07940	Predicted protein	2	15.9675	16.1237	0.156174
Dte_g04372	Predicted protein	2	17.6211	17.7773	0.156203
Dte_g11965	Glucosidase 1 (alias=GLC1)	5	18.7592	18.9155	0.156253
Dte_g04397	NDH1 Nucleoside diphosphate hydrolase	6	19.4332	19.5894	0.156263
Dte_g06961	UVR8 Ultraviolet-B receptor 8	17	21.256	21.4123	0.156271
Dte_g06776	Predicted protein	2	17.1374	17.2937	0.156341
Dte_g02046	PFD5 Prefoldin alpha subunit	10	21.1602	21.3167	0.156442
Dte_g00667	IFT22 Intraflagellar transport protein 22 (alias=FAP9)	6	19.3373	19.4937	0.156443
Dte_g13655	DEAD/DEAH box helicase (alias=HEL44)	3	18.5759	18.7329	0.157014
Dte_g12218	Predicted protein	13	20.8314	20.9884	0.157016
Dte_g10769	ATX1 copper chaperone	6	18.9025	19.0597	0.157156
Dte_g10114	Predicted protein	6	18.6778	18.835	0.157189
Dte_g04734	Pre-mRNA splicing factor (alias=SPL16)	9	20.2629	20.4208	0.157849
Dte_g02859	Predicted protein	8	19.1387	19.2967	0.157973
Dte_g09173	IFT139 Intraflagellar transport protein 139 (alias=FAP60)	16	20.6266	20.7848	0.158228
Dte_g09601	RH39 Possible DEAD-box helicase involved in creation of hidden rRNA breaks in chloroplast ribosomes	8	20.4991	20.6573	0.158228
Dte_g03498	Putative dehydrogenase	9	20.6098	20.7681	0.158254
Dte_g02409	Predicted protein	2	18.2623	18.4206	0.158291
Dte_g05632	Predicted protein	8	19.312	19.4703	0.158296
Dte_g06317	RAN1 Ran-like small GTPase	27	24.6877	24.846	0.158299
Dte_g07333	Predicted protein with ankyrin repeats (alias=ANK22)	35	24.1404	24.2987	0.15839
Dte_g03475	Predicted protein	7	18.7428	18.9013	0.158466
Dte_g14076	EFG5 U5 small nuclear ribonucleoprotein	37	23.278	23.4365	0.158523
Dte_g11182	Predicted protein	8	20.3541	20.5127	0.158613
Dte_g07354	TSI2 isoleucyl-tRNA synthetase	33	22.4161	22.5747	0.158655
Dte_g05671	Predicted protein	11	20.8881	21.0468	0.158763
Dte_g11327	Predicted protein	38	22.2424	22.4013	0.158826
Dte_g03221	SUI1B Translation initiation factor SUI1 family protein	10	21.0095	21.1684	0.158899
Dte_g07547	S-adenosyl-L-methionine-dependent methyltransferase (alias=SMM24)	2	17.516	17.675	0.159002
Dte_g13233	Predicted protein	7	19.4241	19.5833	0.159231
Dte_g04030	Predicted protein	5	19.2923	19.4517	0.159368
Dte_g05550	EIF3F Eukaryotic translation initiation factor 3, subunit F	26	23.5662	23.7257	0.159447
Dte_g11679	EIF5B1 Eukaryotic initiation factor, eIF-5B	36	22.2522	22.4116	0.15947
Dte_g02370	Predicted protein	2	16.1466	16.3062	0.159671
Dte_g13999	Predicted protein	7	18.2166	18.3763	0.159676
Dte_g04907	Predicted protein	18	22.3582	22.5182	0.159926
Dte_g06731	Predicted protein	2	17.4395	17.5995	0.160045
Dte_g10389	Predicted protein	20	22.9995	23.1595	0.160066
Dte_g10864	Predicted protein	2	17.7808	17.9409	0.160067
Dte_g07973	Universal Stress-Domain Containing Protein	9	20.6974	20.8575	0.160097
Dte_g03044	TCTEX1 Flagellar inner arm dynein light chain	4	18.369	18.5291	0.1601
Dte_g04299	Predicted protein	30	22.0023	22.1626	0.160279
Dte_g03648	Paf1 complex subunit CDC73	4	18.6666	18.827	0.160373
Dte_g11632	Predicted protein	5	18.3036	18.4641	0.160513
Dte_g01105	Predicted protein	2	17.0797	17.2405	0.160821
Dte_g05431	RPL10 Cytosolic 80S ribosomal protein L10a	23	24.6126	24.7734	0.160832
Dte_g05377	IFT74 Intraflagellar transport protein 74/72	19	21.5637	21.7247	0.161082
Dte_g04702	RSP9 Radial Spoke Protein 9	20	21.9212	22.0823	0.161113
Dte_g11261	CGL129 Conserved in the Green Lineage	5	22.4608	22.6223	0.161535
Dte_g13845	DHC13 Outer Arm Dynein Heavy Chain alpha	149	24.7758	24.9374	0.161599
Dte_g03389	Predicted protein	3	18.059	18.221	0.161979
Dte_g04337	Predicted protein	15	20.8605	21.0224	0.161985
Dte_g04937	Predicted protein	5	19.169	19.331	0.161997
Dte_g01178	Predicted protein	16	21.4813	21.6437	0.162365
Dte_g04021	Predicted protein	3	17.6542	17.8167	0.162513
Dte_g07703	Predicted protein	4	17.7355	17.898	0.162521
Dte_g07504	Predicted protein	3	17.7782	17.9408	0.162661
Dte_g05983	Predicted protein	4	16.7247	16.8874	0.162697
Dte_g10226	Putative triacylglycerol lipase (alias=TGL17)	2	16.3251	16.4879	0.162802
Dte_g08682	Predicted protein	7	20.5645	20.7273	0.162832
Dte_g06694	HIRA1 Histone transcription regulator	9	19.449	19.6118	0.162865
Dte_g03866	FAP324 Flagellar Associated Protein 324	12	20.601	20.7639	0.162928
Dte_g14043	Predicted protein	13	19.7766	19.9397	0.16307
Dte_g10278	MSH6 DNA mismatch repair protein, MutS homolog	8	19.4547	19.6178	0.163105
Dte_g08431	Pre-mRNA splicing factor (alias=SPL13)	4	17.4812	17.6446	0.163384
Dte_g13591	Predicted protein	7	20.7242	20.8876	0.163398
Dte_g08169	Predicted protein	14	21.4009	21.5644	0.163456
Dte_g01261	Predicted protein	10	20.8546	21.0182	0.163515
Dte_g03576	Predicted protein	31	23.4062	23.5698	0.163555
Dte_g14408	Predicted protein	10	20.4495	20.6131	0.163597
Dte_g09429	Predicted protein	2	15.9062	16.0698	0.16366
Dte_g01592	PAF1 RNA polymerase II-associated factor 1	11	20.43	20.5937	0.163685
Dte_g05445	RSP16 Radial Spoke Protein 16	17	22.3088	22.4725	0.163735
Dte_g07793	Predicted protein	8	18.9819	19.1456	0.163751
Dte_g03979	Predicted protein	18	22.514	22.6778	0.163806
Dte_g05183	Predicted protein	7	20.4347	20.5986	0.163839
Dte_g06680	GT90 family protein (alias=GT90F3)	2	16.639	16.8029	0.163948
Dte_g04217	S-adenosyl-L-methionine-dependent O-methyltransferase (alias=SOM5)	2	17.5998	17.7638	0.163959
Dte_g05771	Predicted protein	9	21.1768	21.3409	0.164098
Dte_g10225	FAP107 Flagellar Associated Protein 107	6	19.4506	19.615	0.164368
Dte_g02583	TATA sequence-binding protein (alias=GTF5)	2	16.7584	16.9228	0.164397
Dte_g05611	SEC63 ER-targeted preprotein translocase subunit	11	20.7342	20.8987	0.164454
Dte_g09063	DRC8 Nexin-dynein regulatory complex 8 (alias=FAP200)	6	20.3352	20.4998	0.164553
Dte_g07096	PDX2 Pyridoxal kinase	5	20.0793	20.2441	0.164762
Dte_g04984	DLT4 Dynein Light Chain	3	19.4496	19.6144	0.164827
Dte_g01948	Predicted protein	11	21.1665	21.3314	0.164847
Dte_g00141	FPG1 Putative folylpolyglutamate synthase	12	20.1694	20.3344	0.165076
Dte_g02118	Predicted protein	9	21.8682	22.0334	0.165221
Dte_g00768	ABC transporter (alias=ABC1)	2	16.7736	16.9389	0.165341
Dte_g02324	Predicted protein	5	18.3624	18.5279	0.165454
Dte_g01198	Predicted protein	6	19.2953	19.461	0.165628
Dte_g03179	ROC15 Rhythm Of Chloroplast 15	3	17.3885	17.5543	0.165815
Dte_g08650	GUA1 GMP synthetase	52	24.4295	24.5955	0.166042
Dte_g03915	PAP8 Class-II RNA nucleotidyl transferase 8	5	18.1355	18.3018	0.166227
Dte_g08324	Predicted protein	2	18.0289	18.1951	0.166241
Dte_g10286	DHS1 Deoxyhypusine synthase	9	19.1615	19.3279	0.166401
Dte_g05565	Predicted protein	27	23.114	23.2807	0.166626
Dte_g01570	TFCE1 Tubulin-folding cofactor subunit	4	18.6325	18.7992	0.166733
Dte_g13952	Subtilisin-like protease (alias=SUB6)	7	20.9122	21.0791	0.166944
Dte_g06722	Predicted protein	11	19.3425	19.5096	0.167085
Dte_g10682	Predicted protein	7	19.0237	19.1913	0.167535
Dte_g11382	Predicted protein	2	17.4407	17.6083	0.167608
Dte_g00243	Predicted protein	40	22.6521	22.8197	0.167632
Dte_g01827	SEC13L COP-II coat subunit, nucleoporin	2	16.635	16.8026	0.167633
Dte_g04126	ARL8 ARF-like GTPase	4	19.0575	19.2251	0.167655
Dte_g09813	DLE1 Flagellar outer dynein arm 18 kDa light chain LC4	9	20.0925	20.2602	0.167787
Dte_g10540	TTL14A Tubulin tyrosine ligase	3	17.7275	17.8953	0.167856
Dte_g13137	SF3A1 splicing factor 3a, subunit 1 (alias=SPL1)	34	22.9236	23.0915	0.167886
Dte_g06381	Predicted protein	4	18.0599	18.2279	0.167985
Dte_g05496	FAP111 Flagellar Associated Protein 111	5	19.1375	19.3055	0.167999
Dte_g01126	RPC1 DNA-directed RNA polymerase subunit	2	17.7542	17.9222	0.168019
Dte_g07792	FAP129 Flagellar Associated Protein 129	2	16.2825	16.4506	0.168081
Dte_g08957	Predicted protein	51	22.1655	22.3336	0.168123
Dte_g11790	Predicted protein	3	17.3734	17.5416	0.168256
Dte_g13364	Calmodulin-like protein (alias=CAM8)	15	22.9471	23.1155	0.168332
Dte_g08119	FAP178 Flagellar Associated Protein 178	5	18.2472	18.4155	0.168355
Dte_g13814	DHC2 Axonemal Dynein Heavy Chain 2	22	21.1424	21.3108	0.168365
Dte_g13346	Predicted protein	2	15.4906	15.659	0.168368
Dte_g01722	Mitochondrial substrate carrier protein (alias=MCP10)	8	20.4138	20.5822	0.168432
Dte_g03748	Predicted protein	27	22.4408	22.6094	0.168506
Dte_g02077	FAP149 Flagellar Associated Protein 149	2	16.5669	16.7354	0.168518
Dte_g04483	DRC3 Nexin-dynein regulatory complex 3 (alias=FAP134)	10	19.9735	20.1421	0.168613
Dte_g10500	FLA10 Kinesin-II Motor Protein	25	21.9829	22.1515	0.168624
Dte_g14042	IC97 Flagellar Inner Arm Dynein I1/f intermediate chain	4	18.4609	18.6297	0.168759
Dte_g01238	FAP23 Cobalamin adenosyltransferase	4	18.5732	18.742	0.168769
Dte_g05325	TIM22B translocase of inner mitochondrial membrane 22 homolog	8	21.4024	21.5712	0.168876
Dte_g04842	Predicted protein	4	17.4742	17.6432	0.16892
Dte_g00658	FAP388 Flagellar Associated Protein 388	2	17.5748	17.7437	0.168931
Dte_g07906	FBB18 Flagellar basal body proteome 18 / Dynein assembly factor	4	18.6902	18.8591	0.168969
Dte_g03271	Predicted protein	8	19.2957	19.4648	0.169046
Dte_g06940	RNaseT, SDN2 homolog (alias=EXN11)	3	18.0717	18.2408	0.16914
Dte_g10919	TruB family RNA pseudouridine synthase (alias=PUS21)	21	22.7552	22.9244	0.169155
Dte_g08423	ARG7 Argininosuccinate lyase	41	23.5674	23.7366	0.169259
Dte_g05773	GSH2 Glutathione synthetase	11	20.7625	20.9317	0.169267
Dte_g10393	Carbohydrate sulfotransferase-related 3 (alias=CSR3)	4	18.6042	18.7735	0.169285
Dte_g11377	Predicted protein	2	17.9608	18.1302	0.169402
Dte_g07415	TLA1 Chlorophyll antenna size regulatory protein	10	21.7898	21.9593	0.169458
Dte_g01880	DRC11 Nexin-dynein regulatory complex 11 (alias=FAP82)	15	20.5667	20.7362	0.169465
Dte_g07964	Predicted protein	5	18.654	18.8235	0.169589
Dte_g12223	FAP85 Flagellar Associated Protein 85	3	18.5626	18.7322	0.169613
Dte_g09294	Predicted protein	6	19.7414	19.9111	0.169625
Dte_g13746	Predicted protein	6	20.0188	20.1886	0.169779
Dte_g11954	RPS3 Cytosolic 80S ribosomal protein S3	37	24.7804	24.9503	0.169908
Dte_g07721	FAP165 Flagellar Associated Protein 165	14	22.3788	22.5489	0.170042
Dte_g10702	Predicted protein	34	23.542	23.7121	0.170056
Dte_g06332	Haloalkane dehalogenase-like hydrolase (alias=HLD2)	7	19.5186	19.6888	0.170219
Dte_g10758	Predicted protein	4	19.4096	19.5799	0.170299
Dte_g11388	Predicted protein	8	19.843	20.0133	0.170345
Dte_g04656	RPLP2 Acidic ribosomal protein P2	17	23.5203	23.6909	0.17051
Dte_g08520	(alias=ESS101)	24	22.0609	22.2314	0.170533
Dte_g10237	Predicted protein	3	17.2752	17.4458	0.170538
Dte_g00657	CGL135 Conserved in the green lineage 135	7	18.9137	19.0843	0.170616
Dte_g11306	Predicted protein	11	20.1697	20.3404	0.170655
Dte_g13826	Short-chain dehydrogenase/reductase (alias=SDR28B)	15	22.4025	22.5732	0.170677
Dte_g03274	ATS1 ATP-sulfurylase	41	24.6847	24.8555	0.1708
Dte_g00574	RPL13B Cytosolic 80S ribosomal protein L13a	23	23.9885	24.1595	0.170993
Dte_g09093	CPLD58 Conserved in the Plant Lineage and Diatoms	20	22.7996	22.9707	0.171069
Dte_g02528	Predicted protein	4	18.5233	18.6946	0.171369
Dte_g09265	Predicted protein	14	20.0537	20.2253	0.171659
Dte_g05083	Predicted protein	14	20.6925	20.8643	0.171817
Dte_g13666	ATM2 Half-size ABC transporter, membrane protein	2	16.7436	16.9157	0.172086
Dte_g06643	Predicted protein	5	17.794	17.966	0.172095
Dte_g11797	SAT2 Serine O-acetyl transferase	5	19.4741	19.6463	0.172238
Dte_g12154	Predicted protein	5	19.4819	19.6542	0.172336
Dte_g06127	Predicted protein	8	19.5885	19.7609	0.172473
Dte_g13382	Predicted protein	4	18.6423	18.8149	0.172599
Dte_g11234	Phosphoprotein phosphatase (alias=PPP19)	6	19.3529	19.5256	0.172748
Dte_g11665	IFT172 Intraflagellar Transport Protein 172	39	22.1995	22.3724	0.17287
Dte_g13637	PAP1 Class-I Nucleotidyl-transferase 1, nuclear	4	17.9657	18.1387	0.172941
Dte_g13257	Prolyl 4-hydroxylase 1 (alias=PFH1)	4	18.5192	18.6923	0.173048
Dte_g10807	COX90 Mitochondrial cytochrome c oxidase subunit	5	22.2769	22.45	0.173073
Dte_g09462	Predicted protein	3	18.7461	18.9193	0.173166
Dte_g12214	Predicted protein	5	19.1912	19.3647	0.173511
Dte_g07141	UFD1b homolog	4	18.2031	18.3768	0.173652
Dte_g00847	PBC1 Proteasome subunit beta type-3	11	20.423	20.5966	0.173671
Dte_g03894	HPR2B Hydroxypyruvate reductase 2	2	17.5624	17.7361	0.173684
Dte_g03445	Predicted protein	3	18.1286	18.3022	0.173689
Dte_g07727	Predicted protein	5	19.2523	19.426	0.173744
Dte_g05022	Predicted protein	5	18.9084	19.0822	0.173799
Dte_g02244	IFT38 Intraflagellar Transport Protein 38 (alias=FAP22)	6	19.0491	19.2231	0.173977
Dte_g09327	NUP54 Nucleoporin 54 (alias=CGL137)	6	20.1623	20.3365	0.174274
Dte_g08196	Predicted protein	20	22.7988	22.9734	0.174591
Dte_g11566	NUP88 Nucleoporin 88	13	19.698	19.8726	0.174624
Dte_g06064	Inositol-phosphate phosphatase (alias=IPP6)	23	22.2532	22.428	0.174733
Dte_g12714	FAP21 Flagellar Associated Protein 21	10	19.3191	19.4939	0.17474
Dte_g01287	Predicted protein	5	18.2839	18.4587	0.174782
Dte_g09860	Sin3 complex component	7	20.9066	21.0814	0.174831
Dte_g08391	Predicted protein	7	19.8894	20.0642	0.174839
Dte_g09344	FAP206 Flagellar Associated Protein 206	9	20.1229	20.2978	0.174912
Dte_g00850	L-galactose dehydrogenase	16	21.2827	21.4576	0.174953
Dte_g02688	ASA10 Mitochondrial F1F0 ATP synthase associated protein 10	4	19.7468	19.9218	0.174965
Dte_g10654	Putative TIM44 homolog (alias=MRPL45)	5	17.784	17.9592	0.175262
Dte_g00751	PBCP2 Phosphoprotein phosphatase 2C-related	14	21.6462	21.8214	0.175263
Dte_g09008	Predicted protein	9	20.8961	21.0715	0.175397
Dte_g03105	IFT140 Intraflagellar Transport Protein 140	26	21.6146	21.79	0.175456
Dte_g09946	PPE1 Putative mitochondrial ribosomal protein, Ppe1 homolog	4	18.5765	18.752	0.175471
Dte_g07755	Predicted protein	7	19.4646	19.6401	0.17551
Dte_g07860	Predicted protein	4	17.5234	17.699	0.175575
Dte_g06810	VPS16 VPS16-like protein	8	19.4253	19.601	0.175729
Dte_g05509	Pre-mRNA splicing factor (alias=SPL24)	8	19.416	19.5918	0.175821
Dte_g08892	POB11A Proteome of basal body 11	4	19.2592	19.4352	0.175992
Dte_g10710	COV1 COV1-like protein	2	17.7996	17.9757	0.176013
Dte_g12034	LC8 Dynein arm light chain 8	14	22.8251	23.0011	0.176058
Dte_g04968	Predicted protein	16	21.1278	21.3039	0.176079
Dte_g05264	TF2A4 Transcription initiation factor IIA, gamma subunit	3	17.5275	17.7037	0.176172
Dte_g12004	Predicted protein	6	18.7349	18.9111	0.17618
Dte_g02014	DEAD box RNA helicase (alias=HEL57)	25	22.0592	22.2356	0.176329
Dte_g08444	LCI21 Low-CO2-inducible protein 21	2	16.1132	16.2898	0.176579
Dte_g06113	Predicted protein	16	22.5597	22.7365	0.176771
Dte_g06816	Predicted protein	12	20.1129	20.2897	0.176783
Dte_g10641	POB17 Proteome of basal body 17	2	16.5131	16.6899	0.176785
Dte_g03740	RBX1 Ring-box protein	3	19.695	19.8717	0.176789
Dte_g11110	UAF5 U2 snRNP auxiliary factor associated protein	12	20.6985	20.8753	0.176823
Dte_g02954	Predicted protein	7	22.4841	22.6609	0.176832
Dte_g13562	Predicted protein	5	18.2769	18.4538	0.176914
Dte_g06137	RPB1 DNA-directed RNA polymerase II, largest subunit	30	22.037	22.2139	0.176932
Dte_g02564	Putative subunit of mRNA cleavage and polyadenylation specificity factor	4	19.3264	19.5034	0.176955
Dte_g05787	TSD1 Putative organellar aspartyl-tRNA synthetase	34	22.8731	23.0502	0.177065
Dte_g01969	Predicted protein	5	17.9712	18.1483	0.177068
Dte_g10547	Predicted protein	6	19.7112	19.8883	0.177097
Dte_g13479	Predicted protein	5	20.146	20.3231	0.177099
Dte_g13920	Aurora-like kinase (alias=ALK6)	10	21.0173	21.1944	0.17712
Dte_g08600	Predicted protein	10	19.8334	20.0106	0.177213
Dte_g08021	GSTS5 Glutathione S-transferase	17	23.3011	23.4784	0.177337
Dte_g08797	Predicted protein	2	15.083	15.2604	0.177477
Dte_g09938	Predicted protein with ankyrin repeats (alias=ANK13)	10	21.486	21.664	0.178045
Dte_g00349	CDKC1 Cyclin dependent kinase	4	18.4772	18.6553	0.178087
Dte_g13560	Predicted protein	15	22.9944	23.1726	0.17816
Dte_g09559	PSR1 Phosphorus starvation response 1	5	19.4258	19.6041	0.178234
Dte_g03112	FAP204 Flagellar Associated Protein 204	35	24.2211	24.3993	0.178257
Dte_g05312	Predicted protein	16	21.9788	22.1572	0.178381
Dte_g10257	CNX1E Molybdenum cofactor biosynthesis protein	13	20.726	20.9045	0.178517
Dte_g04524	LCI19 Gamma hydroxybutyrate dehydrogenase	13	22.9512	23.13	0.178812
Dte_g09928	NOP56 Nucleolar protein, Component of C/D snoRNPs	32	24.5727	24.7516	0.178889
Dte_g09336	MCM2 Minichromosome maintenance protein	24	21.958	22.137	0.17895
Dte_g09987	TRN1 Importin beta	15	20.3046	20.4836	0.179028
Dte_g02566	Predicted protein	6	19.3812	19.5604	0.179149
Dte_g01643	Predicted protein	2	18.739	18.9182	0.17923
Dte_g11279	Predicted protein	10	19.638	19.8174	0.179341
Dte_g04982	Predicted protein	6	21.2596	21.439	0.179367
Dte_g08005	POLA1 DNA polymerase alpha, catalytic subunit	16	20.8394	21.0188	0.1794
Dte_g12643	NUP155 Nucleoporin 155	52	22.6989	22.8783	0.179458
Dte_g12379	Predicted protein	8	20.2147	20.3942	0.179488
Dte_g03499	Predicted protein	5	19.8226	20.0021	0.179498
Dte_g03079	Thioredoxin-like protein (alias=TRL7)	8	20.1812	20.3608	0.179618
Dte_g03322	HNR1 Heterogeneous nuclear ribonucleoprotein	17	23.0735	23.2532	0.179628
Dte_g13689	putative RNA-binding protein (alias=SRS12)	2	16.018	16.1978	0.179759
Dte_g04267	HDA10 RPD3/HDA1 type histone deacetylase	23	21.8704	22.0503	0.179896
Dte_g08329	Predicted protein	4	18.8133	18.9936	0.180244
Dte_g12895	Predicted protein	9	20.5021	20.6824	0.180301
Dte_g13081	Predicted protein	3	17.3752	17.5555	0.180322
Dte_g06670	GT90 family protein (alias=GT90F1)	2	16.4568	16.6371	0.180363
Dte_g08167	Predicted protein	22	24.0567	24.2371	0.180394
Dte_g00479	SEC13 COP-II coat subunit	15	21.8461	22.0265	0.180425
Dte_g05668	Predicted protein	18	20.9485	21.129	0.180583
Dte_g05438	FAP253 Flagellar Associated Protein 253	10	20.0543	20.2349	0.180629
Dte_g10472	Predicted protein	5	18.7479	18.9285	0.180653
Dte_g01791	FAP70 Flagellar Associated Protein 70	2	16.0521	16.233	0.180807
Dte_g02542	Global Transcription factor (alias=GTF4)	8	21.0106	21.1915	0.180857
Dte_g09315	Predicted protein	18	23.7308	23.9116	0.18087
Dte_g05694	BBS8 Bardet Biedl Syndrome-8 associated protein	2	16.7486	16.9295	0.180876
Dte_g06394	KATNB1 Katanin p80 subunit	13	20.6803	20.8612	0.180936
Dte_g08601	VPS4 AAA-ATPase of VPS4/SKD1 family	25	22.1766	22.3575	0.18099
Dte_g02534	PCN1 Proliferating cell nuclear antigen homolog	22	22.9828	23.1639	0.181068
Dte_g12594	Predicted protein	20	23.4526	23.6338	0.181169
Dte_g11804	Predicted protein	7	19.0336	19.2151	0.181484
Dte_g06232	FAP391 Flagellar Associated Leucine Rich Repeat Protein 391	4	17.5874	17.7691	0.181683
Dte_g09355	RTN1 related to reticulon	11	22.1354	22.3171	0.181723
Dte_g03283	Protein with WW and FF domains (alias=WWP1)	27	22.3141	22.4958	0.181789
Dte_g13947	Predicted protein	4	20.809	20.9908	0.181832
Dte_g05616	Predicted protein	4	17.9461	18.128	0.181971
Dte_g02317	CGL10 Conserved in the Green Lineage	2	17.4103	17.5923	0.181976
Dte_g13146	SEC7/BIG-type ARF-GEF (alias=GNOM)	36	22.0301	22.2123	0.182223
Dte_g04394	Strictosidine synthase (alias=STR1B)	5	19.0001	19.1823	0.182228
Dte_g06917	GLK1 Glucokinase	15	21.9048	22.0871	0.182295
Dte_g07246	SEC23B COP-II coat subunit	4	17.1985	17.3809	0.182417
Dte_g09755	FAP225 Flagellar Associated Protein 225	2	15.8519	16.0345	0.18257
Dte_g07181	Predicted protein	2	17.363	17.546	0.183035
Dte_g08194	PF23 Dynein assembly factor PF23	3	17.6101	17.7931	0.183063
Dte_g11704	Predicted protein	13	21.463	21.6461	0.183116
Dte_g13633	Isocitrate lyase (alias=ICL2)	13	21.2791	21.4622	0.183132
Dte_g02873	Arabinose chain extension enzyme like protein 2 (alias=AXL2)	2	17.4188	17.602	0.183139
Dte_g06838	EIF4G1 Eukaryotic translation initiation factor 4, gamma subunit	51	23.7087	23.8919	0.183199
Dte_g04434	Putative metallochaperone	3	17.6478	17.8314	0.183582
Dte_g13424	ATM/ATR-related phosphatidylinositol 3-kinase (alias=ATR2A)	7	19.4587	19.6425	0.183782
Dte_g03607	HSD1 Homoserine dehydrogenase	9	21.3721	21.556	0.183875
Dte_g03554	Predicted protein	7	19.4359	19.62	0.184037
Dte_g03345	Predicted protein	7	18.6015	18.7856	0.184081
Dte_g13559	Predicted protein	8	20.0483	20.2325	0.184234
Dte_g13795	CPL14 Conserved in the Plant Lineage	3	19.5283	19.7127	0.184417
Dte_g08334	Predicted protein	3	16.5422	16.7267	0.184468
Dte_g09509	Predicted protein	5	18.6011	18.7855	0.18448
Dte_g03817	PRP8 Splicing factor, component of the U5 snRNP and of the spliceosome	84	23.7648	23.9495	0.184685
Dte_g01038	Predicted protein	10	19.948	20.1327	0.184692
Dte_g13490	Predicted protein	24	21.7223	21.9072	0.184878
Dte_g10071	SF3A3 splicing factor 3a, subunit 3 (alias=SPL3)	19	22.2263	22.4115	0.185127
Dte_g08043	Predicted protein	16	21.7364	21.9216	0.185143
Dte_g02854	FTSH4 FtsH-like ATPase/metalloprotease	8	19.5058	19.691	0.185206
Dte_g04277	FTSHI3 Putative chloroplast-import FtsH-like ATPase	2	16.1256	16.3108	0.185231
Dte_g13719	SNF2-related DNA/RNA helicase (alias=SRH4)	20	20.9298	21.1152	0.185361
Dte_g13911	Predicted protein	4	19.9076	20.093	0.185387
Dte_g11483	Predicted protein	3	18.3595	18.5449	0.185458
Dte_g13265	SAE1 SUMO activating enzyme	5	18.9053	19.0908	0.185462
Dte_g07752	IFT80 Intraflagellar transport protein 80	9	20.448	20.6335	0.185502
Dte_g04565	Thioredoxin-like protein (alias=TRL10)	2	17.4303	17.6158	0.185567
Dte_g12574	RVB1 Nucleoside-triphosphatase RuvB-like protein	24	21.7356	21.9215	0.185856
Dte_g09334	RPL8 Cytosolic 80S ribosomal protein L8	58	24.8108	24.9967	0.185903
Dte_g10718	FAP93 Flagellar Associated Protein 93	5	19.0496	19.2357	0.186084
Dte_g10447	Predicted protein	7	18.9827	19.1689	0.186164
Dte_g13053	Predicted protein	6	18.3748	18.5613	0.186512
Dte_g11193	Predicted protein	5	19.4436	19.6301	0.186516
Dte_g14179	FAP161 Flagellar Associated Protein 161	13	21.6639	21.8505	0.186626
Dte_g02236	NURF55 Nucleosome remodeling factor	19	21.8897	22.0764	0.186651
Dte_g02199	Predicted protein	3	17.4229	17.6097	0.186811
Dte_g06355	ZNG2 Zn chaperone	18	22.1924	22.3798	0.187385
Dte_g01796	Predicted protein	5	18.4935	18.6814	0.187865
Dte_g09122	Predicted protein	5	19.5997	19.7876	0.187993
Dte_g11196	Predicted protein	2	15.8708	16.0588	0.188036
Dte_g11058	FAP347 Flagellar Associated Protein 347	2	16.8213	17.0094	0.18807
Dte_g08582	POB21 Proteome of basal body 21	3	17.7534	17.9415	0.188106
Dte_g03384	Predicted protein	19	22.9657	23.1539	0.188217
Dte_g09770	ZNG1 Zn chaperone	19	21.8064	21.9949	0.188472
Dte_g07412	Predicted protein	2	16.2745	16.463	0.188495
Dte_g11322	MUT9 Serine/threonine protein kinase, transcription repression	7	19.1468	19.3353	0.188507
Dte_g08466	Predicted protein	2	16.0272	16.2157	0.188509
Dte_g00340	CYN71A Cyclophilin 71	25	22.4414	22.6301	0.188661
Dte_g04834	Predicted protein	11	21.3179	21.5067	0.188772
Dte_g06400	TMPK1 dTMP kinase	14	22.9813	23.1701	0.188785
Dte_g11610	Predicted protein	8	19.8376	20.0264	0.188818
Dte_g09818	IFT122 Intraflagellar Transport Protein	21	21.177	21.3659	0.188818
Dte_g06532	PRP19 Spliceosome Component, nuclear pre-mRNA splicing factor	35	23.6173	23.8062	0.18893
Dte_g06473	Predicted protein	2	15.6481	15.8375	0.189409
Dte_g00563	Predicted protein	13	21.329	21.5185	0.189457
Dte_g09780	BBS7 Bardet-Biedl syndrome-7 associated protein	14	20.7038	20.8933	0.189551
Dte_g13587	TOG1 Microtubule associated protein	27	22.1377	22.3277	0.18992
Dte_g09820	Predicted protein	2	16.8321	17.022	0.189935
Dte_g11926	Predicted protein	15	20.5959	20.7858	0.189951
Dte_g02475	Halo-acid dehalogenase-like hydrolase (alias=HAD1)	13	22.1283	22.3185	0.190207
Dte_g14104	CPLD39 Conserved in the Plant Lineage and Diatoms	10	20.5812	20.7715	0.190281
Dte_g12204	Predicted protein	4	18.0568	18.2472	0.190396
Dte_g14348	Mitochondrial substrate carrier protein (alias=MCP14)	26	24.0107	24.2011	0.190486
Dte_g02823	Predicted protein	5	21.5649	21.7558	0.1909
Dte_g01597	FAP290 Flagellar Associated Protein 290	7	19.9138	20.1048	0.19098
Dte_g02221	FAP314 Flagellar Associated Protein 314	11	20.4062	20.5973	0.191114
Dte_g02376	DEAD/DEAH box helicase similar to Eukaryotic Initiation Factor 4A (alias=HEL55)	19	20.7684	20.9596	0.191162
Dte_g11885	RPS9 Cytosolic 80S ribosomal protein S9	39	24.5645	24.7557	0.19125
Dte_g04409	DER1 DERLIN-1 involved in ER-associated degradation system	2	18.7335	18.925	0.191433
Dte_g07514	Predicted protein	8	20.0984	20.2898	0.191461
Dte_g02851	Predicted protein	8	19.0862	19.2778	0.191616
Dte_g02816	LCI20 Putative 2-oxoglutarate/malate translocator	5	20.4638	20.6555	0.191673
Dte_g11070	Predicted protein	22	22.4104	22.6022	0.191741
Dte_g09518	Predicted protein	2	16.8768	17.0687	0.191922
Dte_g07566	HDA4B RPD3/HDA1 type histone deacetylase	2	17.2161	17.4081	0.192014
Dte_g11326	Predicted protein	3	18.7488	18.941	0.192239
Dte_g09076	PKHD1C Similar to Fibrocystin	45	22.1248	22.3171	0.192249
Dte_g02550	RPS16 40S ribosomal protein S16	21	24.1404	24.3327	0.192312
Dte_g12785	Predicted protein	7	19.0463	19.2388	0.192547
Dte_g06821	FAP117 Flagellar Associated Protein 117	10	20.5899	20.7826	0.192691
Dte_g01142	Predicted protein	9	20.4014	20.5942	0.192805
Dte_g02427	TPR11A Tetratricopeptide-repeat protein 11	3	17.7219	17.9149	0.193026
Dte_g07286	TSD2 Aspartyl-tRNA synthetase	45	23.494	23.6871	0.193074
Dte_g04213	MAD1 putative mitotic spindle assembly checkpoint protein	5	18.5903	18.7834	0.193134
Dte_g10870	Predicted protein	2	17.3014	17.4946	0.19318
Dte_g01197	RPL7 Cytosolic 80S ribosomal protein L7	40	24.9042	25.0974	0.193219
Dte_g05105	Predicted protein	8	20.0955	20.2889	0.193343
Dte_g09722	RVB2 Nucleoside-triphosphatase, RuvB-like protein	33	22.8715	23.0649	0.193464
Dte_g00588	IC140 Flagellar Inner Arm Dynein I1/f Intermediate Chain	9	19.8904	20.0839	0.19352
Dte_g02797	Predicted protein	2	18.145	18.3387	0.193691
Dte_g04269	Predicted protein	9	19.6152	19.8091	0.193868
Dte_g13389	Predicted protein	8	19.6674	19.8613	0.193869
Dte_g04032	SEC20 Qb-SNARE protein, Sec20-family	2	17.135	17.3293	0.194208
Dte_g04334	CBP80 mRNA cap-binding protein	18	21.2691	21.4635	0.194446
Dte_g08595	Predicted protein	7	18.781	18.9755	0.194453
Dte_g01110	OTU-like cysteine protease (alias=OTU4)	3	17.4376	17.6321	0.19453
Dte_g07002	MCM6 Minichromosome maintenance protein	31	22.5071	22.7017	0.19457
Dte_g14153	Predicted protein	5	18.6138	18.8087	0.19493
Dte_g07795	NUP160 Nucleoporin 160	17	20.1317	20.3268	0.195101
Dte_g07073	Putative ABC transporter	5	17.7209	17.916	0.195114
Dte_g02588	Predicted protein	5	17.0433	17.2387	0.19531
Dte_g01596	Predicted protein	12	19.5585	19.7538	0.195363
Dte_g13545	Predicted protein	8	19.3889	19.5843	0.195402
Dte_g09145	Predicted protein	10	19.2671	19.4626	0.195529
Dte_g07015	Predicted protein	9	20.1168	20.3124	0.195564
Dte_g07327	Predicted protein	8	19.6788	19.8744	0.195598
Dte_g02699	Predicted protein	9	19.9325	20.1281	0.195634
Contaminant_K1C9_HUMAN	sp|P35527 Keratin, type I cytoskeletal 9 (Cytokeratin-9) (CK-9) (Keratin-9) (K9) - Homo sapiens (Human).	12	20.8506	21.0463	0.195683
Dte_g02937	Predicted protein	6	19.5792	19.7749	0.195752
Dte_g04908	NOP58 Nucleolar protein, Component of C/D snoRNPs	45	24.5707	24.7665	0.19583
Dte_g13601	TOR1 Target of rapamycin 1	15	20.4735	20.6693	0.195834
Dte_g06959	Predicted protein	8	20.0905	20.2864	0.195911
Dte_g03967	Predicted protein	29	22.5677	22.7637	0.195959
Dte_g08413	tRNA (guanine-N1)-methyltransferase (alias=TMG3)	3	18.4051	18.6012	0.1961
Dte_g13287	Predicted protein	2	15.907	16.1031	0.196138
Dte_g00413	FAP91 Flagellar Associated Protein 91	6	19.3249	19.5211	0.196208
Dte_g02415	Adenylate kinase (alias=ADK4)	16	22.7728	22.969	0.196209
Dte_g05204	CPL1 Conserved in the Plant Lineage	8	20.279	20.4752	0.196228
Dte_g09491	Predicted protein	13	21.7265	21.9228	0.196313
Dte_g08390	UCP1 mitochondrial uncoupling protein	31	24.1167	24.313	0.196329
Dte_g11963	CPLD27 coclaurine N-methyltransferase	10	19.5001	19.6965	0.196472
Dte_g04079	Predicted protein	2	17.506	17.7026	0.196529
Dte_g09317	TRXH2 Thioredoxin h2, cytosolic	6	19.6235	19.8203	0.196762
Dte_g05134	TRF4 Class-II RNA nucleotidyl transferase	3	17.6381	17.8351	0.196989
Dte_g08059	PRP17 Nuclear pre-mRNA splicing factor, component of the spliceosome	12	20.9444	21.1413	0.196991
Dte_g02433	Predicted protein	18	20.9085	21.1055	0.197035
Dte_g10335	Predicted protein	3	18.3119	18.5091	0.197246
Dte_g03245	Predicted protein	2	16.1875	16.3848	0.197304
Dte_g11599	Predicted protein	3	17.7194	17.9169	0.1975
Dte_g03741	Predicted protein	21	22.5014	22.699	0.197624
Dte_g10787	KAP1 Kinesin II Associated Protein 1	9	19.5348	19.7324	0.197636
Dte_g13657	3',5'-cyclic-nucleotide phosphodiesterase (alias=PDE19)	14	22.0112	22.2089	0.197697
Dte_g12485	EIF2G eIF2 gamma subunit	33	23.6625	23.8603	0.197763
Dte_g01501	Predicted protein	6	18.9486	19.1463	0.197763
Dte_g09192	XAP5 transcription factor controlling ciliary gene expression	4	17.7312	17.9291	0.197907
Dte_g03803	FAP68 Flagellar Associated Protein 68	2	16.5219	16.7201	0.19819
Dte_g02456	FAP6 Flagellar Associated Protein 6	21	22.4969	22.6951	0.19821
Dte_g14084	Peptide alpha-N-acetyltransferase (alias=NAT1)	5	19.8299	20.0282	0.198285
Dte_g13397	Glucosamine 6-phosphate N-acetyltransferase (alias=NAT2)	4	18.2604	18.4588	0.198395
Dte_g02707	THK3 Thymidine kinase	23	20.8627	21.0611	0.198457
Dte_g07046	CRB3 RNA-binding protein C3, CELF family, subunit of CHLAMY1	29	23.2087	23.4072	0.19849
Dte_g08144	CCPP5 Co-chaperone protein p5 of HSP90	16	21.5755	21.7743	0.198804
Dte_g11946	Predicted protein	4	18.4728	18.6724	0.199586
Dte_g12002	Predicted protein	5	21.6434	21.843	0.199646
Dte_g01854	TSS2A Seryl-tRNA(Sec) synthetase	31	22.8772	23.0769	0.199692
Dte_g09836	Predicted protein	2	16.184	16.3838	0.199818
Dte_g09864	PKL1 Protein Phosphatase 1 beta	27	21.8405	22.0404	0.199941
Dte_g07069	Predicted protein	3	17.5802	17.7803	0.200114
Dte_g03175	RPT6 26S proteasome regulatory subunit	23	22.7102	22.9104	0.200195
Dte_g14031	FAP127 Flagellar Associated Protein 127	8	19.7999	20.0004	0.200488
Dte_g05067	Predicted protein	8	19.3988	19.5998	0.200983
Dte_g01408	Protein phosphatase 2A regulatory B subunit (alias=PPP41)	22	22.2643	22.4654	0.201051
Dte_g11773	Predicted protein	3	18.2749	18.4761	0.201215
Dte_g00857	Predicted protein	14	20.5807	20.7819	0.201249
Dte_g02447	Predicted protein	12	21.9104	22.1118	0.201394
Dte_g11130	SRP2 Beta Subunit of the SRP Receptor	12	20.7718	20.9733	0.201527
Dte_g11351	Predicted protein	2	17.2243	17.4258	0.201552
Dte_g04512	Predicted protein	2	17.6549	17.8565	0.201696
Dte_g09628	Serine/threonine protein kinase (alias=STK19)	16	20.836	21.0378	0.201809
Dte_g00800	Predicted protein	5	19.4626	19.6645	0.201874
Dte_g10342	Predicted protein	17	21.9205	22.1224	0.201906
Dte_g05247	Predicted protein	29	22.4768	22.6791	0.202354
Dte_g06315	Predicted protein	10	20.1209	20.3234	0.202489
Dte_g08805	ABC transporter, multidrug resistance associated protein (alias=MRP2A)	2	16.0336	16.2365	0.202825
Dte_g05091	Predicted protein	3	19.5055	19.7083	0.202825
Dte_g10552	Predicted protein	20	24.0755	24.2783	0.202848
Dte_g01204	Predicted protein	13	20.8188	21.0219	0.203023
Dte_g11240	CGL101 sucrose-phosphatase	11	19.8766	20.08	0.203379
Dte_g12952	RAPTOR1 Regulatory-associated protein of TOR	12	19.8277	20.0311	0.203439
Dte_g12465	Predicted protein	14	20.5776	20.7811	0.203482
Dte_g04400	TEK1 Tektin	12	20.8571	21.0607	0.203591
Dte_g11677	Predicted protein	3	18.6663	18.8701	0.203765
Dte_g12285	FAP187 Flagellar Associated Protein 187	3	18.2203	18.4244	0.204099
Dte_g10498	Predicted protein	24	22.4256	22.6301	0.204538
Dte_g06082	DSK2 homolog	17	20.9794	21.1843	0.204832
Dte_g05444	FAP128 Flagellar Associated Protein 128	3	16.9664	17.1713	0.204883
Dte_g07845	CGLD19 Conserved in the Green Lineage and Diatoms 19	6	19.2607	19.4659	0.205137
Dte_g03660	Predicted protein	9	19.5967	19.8019	0.205178
Dte_g04224	AMT1B Ammonium transporter	5	18.9432	19.1484	0.205244
Dte_g02619	Phosphoglycerate mutase (alias=PGM12)	22	22.1085	22.3138	0.205257
Dte_g03468	PFD4 Prefoldin beta-like protein	7	20.1063	20.3117	0.205391
Dte_g11304	Predicted protein	18	21.7474	21.9528	0.205437
Dte_g04060	EFG13 Ribosomal protein S5/Elongation Factor G/III/V family protein	6	18.7193	18.9249	0.205576
Dte_g07552	FAP258 Flagellar Associated Protein 258	3	17.4403	17.646	0.205739
Dte_g09887	Predicted protein	2	17.5945	17.8003	0.205788
Dte_g00770	CWC22 Cwc22 pre-mRNA splicing factor	9	19.7058	19.9116	0.205833
Dte_g13982	LRRC6 Leucine-rich repeat-containing protein 6	8	19.8351	20.0411	0.205955
Dte_g08596	Predicted protein	3	16.6638	16.8699	0.206038
Dte_g07199	CGLD37C Conserved in the green lineage and diatoms 37	29	24.4918	24.6979	0.206079
Dte_g05729	Predicted protein	6	20.409	20.6151	0.206143
Dte_g02598	Predicted protein	4	19.4594	19.6656	0.206199
Dte_g11890	FAP201B Leucine Rich Repeat Flagellar Associated Protein 201	8	19.3035	19.5098	0.206333
Dte_g06081	Predicted protein	7	19.9609	20.1673	0.206357
Dte_g10477	CGL142 Conserved in the Green Lineage	6	19.368	19.5744	0.20638
Dte_g08690	Predicted protein	5	19.2186	19.425	0.206422
Dte_g10291	NUP58 Nucleoporin 58	7	20.7945	21.0009	0.206478
Dte_g12946	Predicted protein	14	19.9904	20.197	0.206623
Dte_g08094	HSPBP1 hsp70-binding protein 1	11	20.4734	20.6803	0.206976
Dte_g03510	Predicted protein	4	18.6699	18.877	0.207048
Dte_g03351	POC7 Proteome of centriole protein 7	12	22.974	23.1812	0.20716
Dte_g04873	RFC3 DNA replication factor C complex subunit 3	8	20.5361	20.7434	0.207274
Dte_g08231	Pre-mRNA splicing factor (alias=SPL15)	10	21.7167	21.924	0.207348
Dte_g10739	PIT1 Proteasome-interacting thioredoxin	5	19.6069	19.8143	0.207415
Dte_g12827	FAP198 Flagellar Associated Protein 198	3	17.5903	17.7977	0.207426
Dte_g04664	BLD10 Basal body protein	10	19.7513	19.9589	0.207613
Dte_g03359	PF20 WD-repeat protein of flagellum central pair	14	20.5504	20.7581	0.207721
Dte_g12071	Predicted protein	15	21.0972	21.3051	0.20795
Dte_g10438	Predicted protein	2	17.1559	17.3639	0.208003
Dte_g12674	FAP221B Flagellar Associated Protein 221	4	18.7987	19.0069	0.208158
Dte_g00075	AMA2B Alpha-amylase 2	31	22.3654	22.5736	0.208227
Dte_g01647	CGLD36 5-methyl thioribose kinase-related protein	11	20.8385	21.0467	0.208246
Dte_g10433	a-1,3-fucosyltransferase (alias=FUT11)	2	16.3017	16.5101	0.208379
Dte_g12824	Predicted protein	3	16.6305	16.8392	0.208661
Dte_g07010	SSA3 cilia-sensing, structure and/or assembly	4	18.0821	18.2908	0.208701
Dte_g06188	RFA2 Replication protein A, 30 kDa subunit	8	20.9016	21.1103	0.208717
Dte_g01013	CCR4 Putative NOT-complex component	11	20.7868	20.9955	0.208728
Dte_g02149	SUC1 Sucrose-phosphate synthase	30	21.5288	21.7376	0.208794
Dte_g00128	Predicted protein	2	17.9178	18.1266	0.20882
Dte_g10436	FAP103 Flagellar Associated Protein 103	23	24.4315	24.6404	0.208901
Dte_g10073	ATE1 Arginyl-tRNA protein transferase	2	17.8416	18.0506	0.209043
Dte_g10299	FAP218 Flagellar Associated Protein 218	3	17.2677	17.4768	0.20908
Dte_g08453	Predicted protein	8	19.9036	20.1128	0.209245
Dte_g12536	PRP3 Pre-mRNA processing factor 3-like protein	18	21.2934	21.5027	0.209284
Dte_g02255	Putative chloroplast localized Peptidyl-tRNA hydrolase	3	18.6047	18.8141	0.209398
Dte_g02049	CYN22 Cyclophilin 22	12	21.5513	21.7609	0.209625
Dte_g11297	Predicted protein	6	19.1879	19.3977	0.20987
Dte_g10388	Predicted protein	9	19.5506	19.7608	0.2102
Dte_g00848	SPP1C Signal peptide peptidase	8	19.5128	19.7232	0.210352
Dte_g04622	GCP2 Gamma tubulin interacting protein	10	19.2744	19.4849	0.210529
Dte_g09723	IFT20 Intraflagellar transport protein 20	4	18.7397	18.9506	0.210829
Dte_g01244	PRI2 Probable large subunit of DNA primase.	8	19.8938	20.1047	0.210868
Dte_g01107	SurE-like phosphatase/nucleotidase (alias=XPP1)	7	19.4817	19.6927	0.210986
Dte_g13276	tRNA-(m5C) methyltransferase	19	21.7963	22.0074	0.211043
Dte_g11420	NUP205 Nucleoporin 205	37	22.063	22.2742	0.211104
Dte_g04573	RAB18C Small Rab-related GTPase	6	20.2541	20.4652	0.211119
Dte_g06505	Predicted protein	10	19.7783	19.9895	0.211174
Dte_g07288	Predicted protein	15	22.3561	22.5673	0.211226
Dte_g10693	Predicted protein	2	17.1748	17.386	0.211228
Dte_g08626	CCT3 T-complex protein 1, gamma subunit	49	23.9074	24.1189	0.211506
Dte_g12682	Predicted protein	8	19.8194	20.031	0.211589
Dte_g05225	Predicted protein	3	20.336	20.5478	0.211807
Dte_g02361	Predicted protein	14	21.0309	21.2428	0.211872
Dte_g10960	Predicted protein	12	20.2025	20.4145	0.211975
Dte_g09804	Predicted protein	3	18.627	18.8391	0.212071
Dte_g07781	Predicted protein	7	20.361	20.5731	0.212132
Dte_g07921	DHC5 Axonemal Dynein Heavy Chain 5	15	20.0821	20.2943	0.212136
Dte_g02023	Predicted protein	3	17.181	17.3931	0.212145
Dte_g10242	UAP56 Exon junction complex component, UAP56 DEAD/DEAH box helicase homolog	47	24.4463	24.6584	0.21215
Dte_g10897	COQ3 Hexaprenyldihydroxybenzoate methyltransferase	3	18.0349	18.2471	0.212244
Dte_g10007	RPL5 Cytosolic 80S ribosomal protein L5	39	25.3321	25.5443	0.212258
Dte_g03758	FAP266 Flagellar Associated Protein 266	3	17.4131	17.6253	0.212271
Dte_g05839	POC1 Proteome of centriole protein 1	2	17.0022	17.2146	0.212371
Dte_g00841	BBS5A Bardet-Biedl syndrome-5 associated protein	3	17.4072	17.6198	0.212645
Dte_g01514	Predicted protein	3	19.0547	19.2674	0.212684
Dte_g02440	CPLD46 Conserved in the plant lineage and diatoms	4	17.298	17.5108	0.212851
Dte_g02999	CYN37 Cyclophilin 37	13	21.4273	21.6403	0.212982
Dte_g10203	Predicted protein	21	22.2675	22.4806	0.213033
Dte_g08384	Predicted protein	14	20.4902	20.7033	0.2131
Dte_g00011	FAP90 Flagellar Associated Protein 90	12	21.3818	21.5949	0.213107
Dte_g06483	Predicted protein	7	19.7744	19.9877	0.213299
Dte_g10940	FAP143 Flagellar Associated Protein 143	4	18.4192	18.6325	0.213322
Dte_g04411	ARB2 Soluble ABC-F domain containing protein	36	22.9255	23.139	0.213558
Dte_g11558	RNA methylase (alias=RME1)	7	19.4079	19.6215	0.213638
Dte_g10508	Putative monofunctional formate-tetrahydrofolate ligase (alias=FTL1)	37	23.4105	23.6241	0.213685
Dte_g06706	Predicted protein	4	18.0813	18.295	0.213734
Dte_g13162	SYP3 ER-Golgi Qa-SNARE protein, Syntaxin5/Syx5/Sed5/Syp3-family (Qa.II)	5	20.2395	20.4533	0.213775
Dte_g03393	ATP-dependent RNA helicase (alias=HEL39)	10	20.3588	20.5727	0.213888
Dte_g05561	RPL36A Ribosomal protein L36a	15	23.7482	23.9623	0.214046
Dte_g09825	IPK1 inositol-tetrakisphosphate 5-kinase	5	18.4581	18.6721	0.214048
Dte_g12014	DUF59 only protein (alias=DFO1)	2	17.9108	18.1249	0.214132
Dte_g10121	BUG23 Basal-body proteins with G√É¬©√Ç¬º upregulated G√É¬©√Ç¬º genes 23	5	18.5413	18.7555	0.214211
Dte_g07303	Predicted protein	2	18.5139	18.7282	0.214294
Dte_g09016	Predicted protein	4	18.5817	18.7961	0.214436
Dte_g12268	FBB5 Flagellar basal body proteome 5 / Dynein assembly factor	2	18.4705	18.685	0.214449
Dte_g13185	COPG1 Gamma subunit of COP-I complex	47	23.1415	23.356	0.214525
Dte_g04274	FAP299 Flagellar Associated Protein 299	3	17.5088	17.7235	0.214669
Dte_g05345	Protein tyrosine phosphatase (alias=PTP4B)	3	17.8718	18.0866	0.214802
Dte_g11145	Predicted protein	3	17.6538	17.8688	0.21504
Dte_g01041	Predicted protein	2	16.9536	17.1687	0.215106
Dte_g11309	RPL37A Cytosolic 80S ribosomal protein L37	9	23.6485	23.8636	0.215136
Dte_g04877	Predicted protein	5	18.4674	18.6826	0.21517
Dte_g03381	FTSHI1 Chloroplast-import FtsH-like ATPase	6	20.1652	20.3805	0.215373
Dte_g09653	Predicted protein	2	16.1707	16.3862	0.215451
Dte_g09922	TSPP1 Trehalose 6-phosphate phosphatase	4	17.5788	17.7946	0.215791
Dte_g02635	Predicted protein	27	23.7245	23.9407	0.216198
Dte_g00137	Predicted protein	7	19.7951	20.0114	0.21635
Dte_g00433	HDA14 RPD3/HDA1 type histone deacetylase	4	18.2482	18.4646	0.216379
Dte_g07369	NUP214 Nucleoporin 214	10	19.7435	19.9601	0.216637
Dte_g02228	DEAD/DEAH box helicase, possible nuclear pre-mRNA splicing factor (alias=SPL23A)	2	16.7377	16.9545	0.216743
Dte_g12421	Predicted protein	3	16.9991	17.2161	0.216998
Dte_g07974	RSP5 Radial Spoke Protein 5	23	21.4363	21.6533	0.21702
Dte_g11831	FAP246 Flagellar Associated Protein 246	4	18.0766	18.294	0.217319
Dte_g08635	MRPL9 Mitochondrial ribosomal protein L9	2	16.0349	16.2523	0.217348
Dte_g07221	LDH1 D-lactate dehydrogenase	20	21.9794	22.1968	0.217396
Dte_g10531	FAP59 Flagellar Associated Protein 59	16	20.7286	20.9461	0.217503
Dte_g13458	RPS10 Cytosolic 80S ribosomal protein S10	20	24.8598	25.0782	0.2184
Dte_g03827	UBC23 E2 Ubiquitin conjugating enzyme	5	20.6627	20.8813	0.218551
Dte_g00031	ATPVD1 Vacuolar ATP synthase subunit D	17	21.7636	21.9822	0.218613
Dte_g01080	COPA1 Alpha subunit of COP-I complex	60	24.2888	24.5074	0.218687
Dte_g04953	Predicted protein	6	18.8309	19.0497	0.218814
Dte_g05743	Predicted protein	84	24.1691	24.388	0.218818
Dte_g02429	FAP252 Flagellar Associated Protein 252	21	21.4952	21.7141	0.218829
Dte_g13478	Predicted protein	10	19.98	20.1989	0.218855
Dte_g10981	Predicted protein	11	20.1114	20.3306	0.219195
Dte_g02287	Signal peptide peptidase-like protein (alias=PSL3)	2	18.1226	18.342	0.219422
Dte_g04566	Predicted protein with ankyrin repeats (alias=ANK1)	16	21.3389	21.5584	0.219492
Dte_g04298	Calcium/calmodulin-dependent protein kinase (alias=CDPK4)	18	20.7662	20.9858	0.219615
Dte_g11000	TUG1 Gamma tubulin	15	21.1304	21.3501	0.21975
Dte_g14051	SCO1 Cytochrome c oxidase assembly factor, SCO1/SenC	11	21.1258	21.3456	0.219783
Dte_g07775	ATG7 E1 activating enzyme for ATG8	4	18.0541	18.2739	0.219855
Dte_g12575	MBO2 Move Backwards Only 2	3	18.185	18.4051	0.220094
Dte_g04763	POLD2 DNA polymerase delta, small subunit	9	19.8748	20.095	0.220137
Dte_g10065	Mitogen-activated protein kinase (alias=MAPK1)	2	17.7883	18.009	0.220627
Dte_g14002	DEAD/DEAH box helicase (alias=HEL25)	6	19.2355	19.4566	0.221083
Dte_g01714	Predicted protein	16	20.9742	21.1953	0.221129
Dte_g08524	L-galactose 1-phosphate phosphatase	4	19.5002	19.7215	0.221281
Dte_g02196	RFC5 DNA replication factor C complex subunit 5	11	20.3588	20.5803	0.221503
Dte_g12849	Predicted protein	11	19.8093	20.031	0.221709
Dte_g07350	RSP20 Radial spoke protein 20	32	23.9233	24.145	0.221742
Dte_g10947	CDKH1 Cyclin dependent kinase	4	19.4529	19.6747	0.221788
Dte_g07309	Predicted protein	4	19.3878	19.6097	0.221864
Dte_g00045	ARP5 Actin-related protein, putative SWR-C component	17	22.853	23.0751	0.222109
Dte_g00107	TSG1 Glycyl-tRNA synthetase	47	23.8483	24.0708	0.222436
Dte_g03990	(alias=CDC68B)	40	22.75	22.9725	0.222531
Dte_g05677	Predicted protein	15	21.4981	21.7207	0.222621
Dte_g10830	Predicted protein	30	23.0499	23.2726	0.222648
Dte_g06730	Predicted protein	2	17.6884	17.9111	0.222715
Dte_g10387	Predicted protein	7	19.7453	19.9682	0.222816
Dte_g00619	Predicted protein	7	23.0036	23.2266	0.222956
Dte_g14102	Adenylate kinase (alias=ADK2B)	9	19.799	20.022	0.223071
Dte_g07624	FAP365 Flagellar Associated Protein 365	3	16.9969	17.22	0.223095
Dte_g06239	Peroxisomal long-chain acyl-CoA transporter, ABC superfamily (alias=ABCD1)	6	18.1166	18.3397	0.223127
Dte_g05308	RPH2 3'-5' Exoribonuclease PH component of the Exosome	2	17.0898	17.313	0.223157
Dte_g09947	RFC1 DNA replication factor C complex subunit 1	13	20.7825	21.0057	0.223199
Dte_g08402	CYN19B Cyclophilin 19-2	19	25.2948	25.5181	0.223336
Dte_g05392	Predicted protein	35	24.1874	24.4108	0.223337
Dte_g13073	FAP217A Coiled-Coil Flagellar Associated Protein 217	5	18.1648	18.3882	0.223363
Dte_g05205	VIP1C Diphosphoinositol Pentakisphosphate Kinase	12	20.0168	20.2403	0.223476
Dte_g06687	CGL82 Conserved, expressed protein with meprin and TRAF homology domain	6	19.0042	19.2278	0.223589
Dte_g10708	Similar to GDP dissociation inhibitor GDI1	36	23.005	23.2286	0.22359
Dte_g09852	RSP4 Radial spoke protein 4	17	21.4721	21.6959	0.223738
Dte_g03108	Predicted protein	10	20.3367	20.5605	0.223808
Dte_g12392	GBP1 G-strand telomere DNA binding protein	23	24.3889	24.613	0.224138
Dte_g06765	SNRK2K snRK1 family in Chlamydomonas, subgroup 2	18	21.9035	22.1277	0.224204
Dte_g14339	CNX1G Molybdenum cofactor biosynthesis protein	10	20.676	20.9006	0.224546
Dte_g11880	IPP5 Inositol polyphosphate related phosphatase	6	18.1002	18.3249	0.224642
Dte_g05648	Predicted protein	16	20.4046	20.6294	0.22472
Dte_g11919	RPL4 Ribosomal protein L4	90	25.841	26.0658	0.224759
Dte_g04924	FAP244 Flagellar Associated Protein 244	7	18.9175	19.1425	0.224984
Dte_g11682	RPL13C Cytosolic 80S ribosomal protein L12	42	24.9344	25.1596	0.22525
Dte_g01226	RPL37B Cytosolic 80S ribosomal protein L37a	10	22.5152	22.7405	0.225265
Dte_g07583	CDC5 Cell Division Cycle 5	25	21.322	21.5473	0.225336
Dte_g10738	PEX7 Peroxisomal targeting signal 2 receptor	8	19.3694	19.5948	0.225346
Dte_g04161	FAD-dependent oxidoreductase (alias=FAO13)	2	17.8264	18.0518	0.22537
Dte_g02312	DIC1 Flagellar outer dynein arm intermediate chain 1	23	21.9397	22.1651	0.22542
Dte_g05200	Predicted protein	4	18.866	19.0916	0.225587
Dte_g07569	RAD50 DNA repair protein	6	19.573	19.7988	0.225768
Dte_g00410	CGL79 conserved protein with carbohydrate kinase motif	15	20.8886	21.1144	0.225811
Dte_g10595	Predicted protein	6	19.0879	19.3137	0.225838
Dte_g11940	SEC62 SEC62-subunit of ER-translocon	4	18.6518	18.8778	0.225911
Dte_g08502	VPS52 Subunit of GARP complex	5	18.1683	18.3943	0.225966
Dte_g00821	RPL9 Cytosolic 80S ribosomal protein L9	27	24.513	24.739	0.225992
Dte_g10448	Predicted protein	6	18.9231	19.1493	0.226152
Dte_g07230	Predicted protein	35	22.4784	22.7046	0.226182
Dte_g12590	Small nuclear ribonucleoprotein SmF (alias=SMPF)	2	19.7704	19.9966	0.226197
Dte_g03632	Predicted protein	6	19.0019	19.2282	0.226249
Dte_g02313	FAP337 WD40-repeat Flagellar Associated Protein 337	2	16.6796	16.9061	0.226474
Dte_g01652	Predicted protein	5	20.2425	20.469	0.226483
Dte_g12773	RANGAP1 RAN GTPase-activating protein 1	33	22.831	23.0575	0.226493
Dte_g12976	POC15B Proteome of centriole protein 15	8	19.161	19.3877	0.226604
Dte_g09681	ISA1 Isoamylase, starch debranching enzyme 1	29	23.089	23.3156	0.226634
Dte_g03425	RAB23 Small Rab-related GTPase	11	20.7132	20.9398	0.226655
Dte_g02358	Predicted protein	3	17.8093	18.0361	0.226786
Dte_g04545	Predicted protein	2	17.1453	17.3725	0.227169
Dte_g11956	Predicted protein	8	20.2686	20.4958	0.227202
Dte_g13497	MEI2 MEI2 RNA binding protein	11	21.0063	21.2336	0.227288
Dte_g12858	Predicted protein	5	19.3192	19.5466	0.227411
Dte_g12963	DHC9 Axonemal inner arm dynein heavy chain, dynein c (monomeric)	17	20.2401	20.4676	0.227538
Dte_g10850	VIP1A Diphosphoinositol Pentakisphosphate Kinase	15	20.4818	20.7094	0.227595
Dte_g01221	Predicted protein	2	15.6068	15.8345	0.227785
Dte_g07243	PHT3A Mitochondrial phosphate carrier protein	23	23.9388	24.167	0.228229
Dte_g10825	Predicted protein	2	17.6984	17.9268	0.228399
Dte_g08238	Predicted protein	8	21.9127	22.1411	0.228432
Dte_g08283	Predicted protein	11	21.2755	21.5039	0.228459
Dte_g13425	ATM/ATR-related phosphatidylinositol 3-kinase (alias=ATR2B)	3	17.705	17.934	0.229019
Dte_g03759	XPG4 DNA repair 5'-3' exonuclease	13	21.0638	21.2929	0.22912
Dte_g02330	Predicted protein	3	18.1878	18.417	0.229123
Dte_g14027	Predicted protein	7	19.7297	19.9589	0.22921
Dte_g03484	Predicted protein	3	18.218	18.4473	0.229249
Dte_g08463	Predicted protein	5	19.292	19.5214	0.22946
Dte_g04203	Predicted protein	11	21.138	21.3675	0.229469
Dte_g04427	FAP67 Flagellar Associated Protein 67	18	22.1431	22.3727	0.229554
Dte_g02952	RPL32 Cytosolic 80S ribosomal protein L32	32	25.0114	25.2411	0.22974
Dte_g12879	Predicted protein	8	19.4552	19.685	0.229807
Dte_g04645	RPL3 Cytosolic 80S ribosomal protein L3	53	25.5484	25.7783	0.229932
Dte_g02651	SMP8 U6 snRNA-associated Sm-like small nuclear riboprotein LSm3	5	20.9155	21.1454	0.229934
Dte_g06841	RNA binding protein (alias=RNP10)	5	19.2732	19.5032	0.229966
Dte_g10029	Predicted protein	3	18.1232	18.3532	0.229982
Dte_g02371	Predicted protein	8	20.0638	20.2939	0.230035
Dte_g03575	FAP385 Flagellar Associated Protein 385	3	19.5476	19.7778	0.230128
Dte_g10617	Predicted protein	35	23.1512	23.3816	0.230388
Dte_g13015	Predicted protein	2	16.799	17.0297	0.230613
Dte_g05728	FAP63 Flagellar Associated Protein 63	6	19.4669	19.6975	0.230663
Dte_g12712	DHC15 Flagellar outer arm dynein heavy chain gamma	119	24.1921	24.4227	0.23067
Dte_g00685	Predicted protein	7	19.8418	20.0725	0.230701
Dte_g13332	Predicted protein	7	21.2402	21.471	0.230762
Dte_g00515	Predicted protein	5	19.986	20.2172	0.231234
Dte_g10577	Predicted protein	3	17.3305	17.5618	0.231237
Dte_g04287	Predicted protein	49	23.0161	23.2473	0.231269
Dte_g07796	CUL3 Ubiquitin ligase SCF complex subunit Cullin	14	20.6596	20.891	0.23132
Dte_g12067	Predicted protein	5	20.1653	20.3968	0.231508
Dte_g09652	SRS1 Serine/arginine-rich pre-mRNA splicing factor	20	23.4535	23.6851	0.231549
Dte_g06114	CGl131 Conserved in the Green Lineage	6	21.1932	21.4249	0.23172
Dte_g06526	Similar to PKD2	3	17.084	17.3159	0.231905
Dte_g00221	ATPVA Vacuolar ATP synthase subunit A	21	22.0648	22.2967	0.231906
Dte_g08581	Predicted protein	10	19.926	20.1582	0.232175
Dte_g12900	Predicted protein	14	21.0015	21.2337	0.232187
Dte_g08570	CGL133 Conserved in the Green Lineage	4	17.3688	17.6011	0.232259
Dte_g04883	Predicted protein	4	18.3399	18.5722	0.232263
Dte_g02086	Predicted protein	14	20.1704	20.4029	0.232506
Dte_g14396	Predicted protein	14	20.1484	20.381	0.232561
Dte_g12519	Predicted protein	2	18.4652	18.698	0.23278
Dte_g00405	Predicted protein	7	19.5034	19.7366	0.233278
Dte_g11300	FAP210 Flagellar Associated Protein 210	9	20.8233	21.0568	0.233404
Dte_g03187	POA2 20S proteasome alpha subunit B	20	21.9422	22.176	0.233728
Dte_g00930	NOP1 Nucleolar protein, Component of C/D snoRNPs	25	24.4441	24.6781	0.234006
Dte_g05172	Predicted protein	11	20.8562	21.0903	0.234115
Dte_g08408	Predicted protein	7	20.1497	20.384	0.234254
Dte_g01504	Predicted protein	9	19.8091	20.0434	0.234339
Dte_g03459	Hydroxyproline O-arabinosyl transferase 3 (alias=HPAT3)	7	20.1933	20.428	0.234627
Dte_g02254	Predicted protein	4	19.1958	19.4306	0.234773
Dte_g05132	Predicted protein	11	20.5153	20.7502	0.234888
Dte_g02497	Predicted protein	2	17.7889	18.0238	0.23495
Dte_g13048	SMP2 Small nuclear ribonucleoprotein SmG	13	22.218	22.4536	0.235672
Dte_g02197	FAP220 Flagellar Associated Protein 220	2	16.1402	16.376	0.235831
Dte_g08584	EIF3X hypothetical eIF3-like protein	9	20.8143	21.0504	0.236058
Dte_g07395	Predicted protein	12	20.5772	20.8135	0.236259
Dte_g05099	Predicted protein	24	21.72	21.9563	0.236377
Dte_g02340	Predicted protein	5	19.1682	19.4047	0.236417
Dte_g11347	Predicted protein	21	22.8972	23.1338	0.236585
Dte_g03290	RAE1 RNA export factor 1	14	21.0066	21.2432	0.236597
Dte_g08370	NUDC1 Nuclear distribution/movement family protein	16	21.9772	22.2139	0.236684
Dte_g11265	DDB2 UV-damaged DNA binding complex subunit 2 protein	2	17.3657	17.6023	0.23669
Dte_g12303	Predicted protein	7	19.0245	19.2612	0.236738
Dte_g11812	Predicted protein	9	21.1459	21.3826	0.236739
Dte_g05563	Predicted protein	8	20.0483	20.2851	0.236793
Dte_g04899	Predicted protein	2	17.5015	17.7384	0.236934
Dte_g09964	Predicted protein	4	20.2831	20.5202	0.237076
Dte_g11086	Predicted protein	24	23.2157	23.4529	0.237177
Dte_g03835	SNE1 GDP-D-mannose 3\',5\'-epimerase	59	25.4499	25.6871	0.237222
Dte_g07948	PRP39 Nuclear pre-mRNA splicing factor and U1 snRNP Component	28	22.8649	23.1022	0.237259
Dte_g07106	Predicted protein	7	19.3801	19.6176	0.237436
Dte_g00772	DRC2 Nexin-dynein regulatory complex 2 (alias=FAP250)	5	19.1753	19.4128	0.237438
Dte_g02213	COG5 Component of oligomeric golgi complex	7	19.0982	19.3356	0.23745
Dte_g13957	Predicted protein	6	18.8241	19.0617	0.237606
Dte_g10337	SAR1 Sar-type small GTPase	18	21.9079	22.1457	0.237806
Dte_g11150	putative Ca2+/Na+ exchanger	10	19.6137	19.8516	0.237931
Dte_g03222	PIK1 Phosphatidylinositol 4-kinase	28	21.5926	21.8306	0.237938
Dte_g05396	Predicted protein	5	17.6719	17.91	0.238156
Dte_g02264	Predicted protein	2	16.7417	16.9801	0.238392
Dte_g04276	GCH2 GTP cyclohydrolase type II (bifunctional)	6	19.8732	20.1119	0.238726
Dte_g04791	CPLD26A conserved expressed protein related to pyridoxamine 5' phosphate oxidase	5	19.8902	20.129	0.238872
Dte_g10161	Predicted protein	2	16.012	16.2509	0.238925
Dte_g05287	DEAD/DEAH box helicase (alias=HEL34)	16	20.6751	20.9143	0.239194
Dte_g02531	Predicted protein	7	19.2933	19.5325	0.239231
Dte_g07705	Histone deacetylase complex protein (alias=HDA16)	26	22.1104	22.3498	0.239339
Dte_g04643	Predicted protein	3	18.7734	19.0129	0.239515
Dte_g03949	CGL13B Conserved in the Green Lineage	12	20.4939	20.7336	0.239732
Dte_g13410	CCT1 T-complex protein 1, alpha subunit	31	23.4223	23.6621	0.239782
Dte_g00601	DEG6 Deg protease	6	19.4133	19.6531	0.239793
Dte_g04353	Predicted protein	7	18.9861	19.2259	0.239866
Dte_g01410	TPR3 Tetratricopeptide-repeat protein 3	5	19.263	19.5029	0.239902
Dte_g03318	Predicted protein	2	19.1941	19.434	0.239908
Dte_g01732	Predicted protein	33	23.131	23.371	0.240026
Dte_g13263	Predicted protein	10	19.5313	19.7715	0.240157
Dte_g03852	SNF2-related DNA/RNA helicase (alias=SRH26)	10	19.3351	19.5755	0.240384
Dte_g01206	Predicted protein	3	18.6414	18.882	0.24058
Dte_g05897	ATP1A Mitochondrial F1F0 ATP synthase, alpha subunit	50	25.617	25.8579	0.240864
Dte_g04305	GRX1 Glutaredoxin, CPYC type, cytosolic	9	23.3911	23.6321	0.24097
Dte_g00916	RB38 Chloroplast-targeted RNA-binding protein	4	16.817	17.058	0.241002
Dte_g15021	rps12 30S ribosomal protein S12	2	20.5913	20.8331	0.241846
Dte_g01522	Dihydroorotase/amidohydrolase	15	21.8072	22.0494	0.242233
Dte_g06754	SNF2-related DNA/RNA helicase (alias=SRH24)	3	17.9113	18.1537	0.242444
Dte_g05198	COG3 Component of oligomeric golgi complex	16	20.7402	20.9826	0.242468
Dte_g03095	Autophagy related (alias=ATG16)	24	21.2148	21.4576	0.242801
Dte_g08527	Predicted protein	5	18.8189	19.0618	0.242979
Dte_g05635	PUF2 Puf protein	9	19.1518	19.3949	0.243071
Dte_g08415	POB8 Proteome of basal body 8	10	20.5158	20.7588	0.243081
Dte_g06272	VPS28 Subunit of the ESCRT-I complex	4	18.9832	19.2264	0.243181
Dte_g13435	DCC2 Outer Arm Dynein Docking Complex 2	26	22.3142	22.5574	0.243185
Dte_g00275	Predicted protein	4	17.6249	17.8681	0.243216
Dte_g07321	NUP107 Nucleoporin 107	14	20.1745	20.4177	0.243288
Dte_g10986	Predicted protein	2	17.04	17.2833	0.243322
Dte_g07596	NIT2 Transcription factor regulating nitrogen metabolism	3	17.4724	17.7159	0.243524
Dte_g02928	Predicted protein	21	23.1919	23.4355	0.243649
Dte_g11766	MYO1 Myosin heavy chain, class XI	42	22.6356	22.8794	0.243812
Dte_g11628	LIP1 DAG lipase	7	19.2746	19.5184	0.243855
Dte_g05847	Predicted protein	13	20.6813	20.9253	0.244001
Dte_g08035	RPS24 Cytosolic 80S ribosomal protein S24	23	24.0462	24.2902	0.244009
Dte_g12546	MYO2 Myosin heavy chain, class VIII	10	19.7856	20.0298	0.244271
Dte_g02507	Predicted protein	6	19.0092	19.2535	0.244286
Dte_g08129	Predicted protein	10	20.432	20.6763	0.244325
Dte_g04757	NUP62 Nucleoporin 62	12	20.6635	20.908	0.244493
Dte_g12400	3'-5' exonuclease (alias=EXN7)	2	16.6846	16.9292	0.244563
Dte_g06494	DHC10A Flagellar Inner Arm Dynein I1/f Heavy Chain beta	11	20.2519	20.4969	0.245021
Dte_g07210	EF-hand Calcium binding protein (alias=EFH11B)	2	16.7621	17.0071	0.245038
Dte_g00332	RPN2A 26S proteasome regulatory subunit	30	22.8809	23.126	0.245108
Dte_g07952	UBQ4 Bi-ubiquitin	6	17.9924	18.2376	0.245144
Dte_g03966	Oligoendopeptidase (alias=THO2)	43	23.6139	23.8593	0.245407
Dte_g07057	RPSA1B Cytosolic 80S ribosomal protein Sa	35	24.8536	25.0991	0.245438
Dte_g00862	CDC48 Cell Division Cycle protein 48	103	25.2057	25.4514	0.245664
Dte_g11270	Predicted protein	2	17.8811	18.127	0.245866
Dte_g00851	Predicted protein	3	18.4437	18.6896	0.245929
Dte_g06367	SRS11 Serine/arginine-rich pre-mRNA splicing factor	12	23.0637	23.3098	0.24606
Dte_g14203	HLM1 Histone-lysine N-methyltransferase	24	21.5617	21.8079	0.246119
Dte_g13781	Predicted protein	5	18.933	19.1792	0.246181
Dte_g03324	Predicted protein	4	18.502	18.7483	0.246239
Dte_g01888	FAP106 Flagellar Associated Protein 106	12	21.2573	21.5036	0.246264
Dte_g05004	Predicted protein	20	21.3938	21.64	0.24629
Dte_g10249	Predicted protein	5	19.1552	19.4015	0.246306
Dte_g08150	Predicted protein	23	23.2344	23.4809	0.246432
Dte_g12719	Nudix phosphohydrolase	2	16.518	16.7644	0.246441
Dte_g13822	DDB1 UV-damaged DNA binding complex subunit 1 protein	24	21.7459	21.9923	0.246472
Dte_g05018	MOT7 motile cilia related	2	17.3745	17.6211	0.246548
Dte_g08684	PAP3 Class-II RNA nucleotidyl transferase 3, mitochondrial	15	20.6395	20.8861	0.246594
Dte_g07079	SRS3 Serine/arginine-rich pre-mRNA splicing factor	12	22.1708	22.4176	0.246765
Dte_g09368	IPA1 Importin alpha	36	22.6585	22.9053	0.246796
Dte_g00931	DHC14 Flagellar outer arm dynein heavy chain beta	104	23.7849	24.0317	0.246807
Dte_g11525	putative N-methyltransferase (alias=HLM20)	2	17.6717	17.9185	0.246815
Dte_g03611	Predicted protein	4	17.5203	17.7673	0.24702
Dte_g01043	Predicted protein	11	20.9483	21.1954	0.247106
Dte_g08455	Predicted protein	5	18.8531	19.1003	0.247274
Dte_g10951	Alcohol dehydrogenase (alias=ADH12)	6	18.2665	18.5139	0.24736
Dte_g08427	OASTL1 O-acetylserine (Thiol)-lyase/cysteine synthase 1	9	20.3187	20.5661	0.247432
Dte_g12080	Predicted protein	4	18.2057	18.4532	0.247451
Dte_g04304	Predicted protein	4	18.5826	18.8302	0.247577
Dte_g08082	COG4 Component of oligomeric golgi complex	10	20.4531	20.7008	0.247673
Dte_g00432	Predicted protein	9	19.7508	19.9985	0.24768
Dte_g12133	IFT81 Intraflagellar Transport Protein 81	19	21.8021	22.0498	0.247696
Dte_g10631	Predicted protein	2	17.422	17.6698	0.247797
Dte_g08475	UBA5 UFM1 E1 activating enzyme	9	19.1386	19.3865	0.247898
Dte_g11883	FAP126 Flagellar Associated Protein 126	8	20.2658	20.5138	0.24799
Dte_g02419	Predicted protein	8	19.5233	19.7713	0.248058
Dte_g03524	PDI5 Protein disulfide isomerase 5	13	20.9202	21.1684	0.248167
Dte_g07776	Predicted protein	2	17.1319	17.3801	0.248229
Dte_g01014	FAP241 Flagellar Associated Protein 241	6	19.518	19.7662	0.248241
Dte_g04768	ATP5 Mitochondrial ATP synthase subunit 5, OSCP subunit	24	23.9439	24.1923	0.248405
Dte_g08594	DEAD/DEAH box helicase (alias=HEL31)	20	21.3034	21.5521	0.248766
Dte_g00157	SSA18 Putative ribosomal RNA methyltransferase	4	17.315	17.5641	0.249094
Dte_g12838	DEAD box ATP-dependent RNA helicase (alias=HEL38)	9	19.5824	19.8315	0.249103
Dte_g05464	Predicted protein	7	19.5791	19.8282	0.249173
Dte_g06160	Xanthine/uracil/vitamin C permease-like (alias=XUV1B)	16	21.04	21.2893	0.249267
Dte_g01971	DEAD-box RNA helicase (alias=HEL1)	34	23.0984	23.348	0.249528
Dte_g02250	Predicted protein	3	19.642	19.8916	0.249583
Dte_g11448	SRS5 Serine/arginine-rich pre-mRNA splicing factor	7	21.5504	21.8	0.249617
Dte_g12789	Predicted protein	4	18.5916	18.8414	0.249759
Dte_g11135	Pre-mRNA splicing factor (alias=SPL27)	16	21.0064	21.2561	0.249766
Dte_g08446	RPS6 Cytosolic 80S ribosomal protein S6	44	25.3328	25.5829	0.250065
Dte_g00027	PRMT5 Protein-/Histone-arginine N-methyltransferase	11	21.266	21.5161	0.250116
Dte_g10855	MUT11 Transcriptional repression protein	3	18.1431	18.3933	0.250188
Dte_g01908	LSM7 U6 snRNA-associated Sm-like small nuclear riboprotein LSm7	5	20.4304	20.6807	0.250283
Dte_g09666	CLASP1 CLIP-associating-protein	16	20.4534	20.7037	0.250287
Dte_g09341	CYN20A Cyclophilin 20-1	17	23.6064	23.8569	0.250443
Dte_g09371	putative RNA-binding protein (alias=SRS15)	4	18.6173	18.8678	0.250591
Dte_g07101	Predicted protein	2	14.4315	14.6823	0.250853
Dte_g02442	POC9 Proteome of centriole protein 9	7	18.423	18.674	0.250995
Dte_g09862	NUP43 Nucleoporin 43	9	21.196	21.4471	0.251054
Dte_g10038	CGL112 Conserved in the green lineage 112	13	20.3415	20.5926	0.251118
Dte_g05479	Predicted protein	2	16.84	17.0914	0.251353
Dte_g07117	BSD2 Bundle-sheath defective-2	3	17.6587	17.9102	0.251507
Dte_g02732	Pre-mRNA splicing factor (alias=SPL19)	42	22.413	22.6645	0.251553
Dte_g09633	CCT7 T-complex protein 1, eta subunit	39	23.5915	23.8431	0.251637
Dte_g08583	SAM50 Sorting assembly machinery 50 kDa subunit	15	21.6724	21.9243	0.251916
Dte_g01278	Predicted protein	8	18.8617	19.1141	0.252409
Dte_g06041	SMC4 Structural Maintenance of Chromosomes protein	8	19.162	19.4144	0.252428
Dte_g10802	FA2 Flagella Abscission 2	4	18.7037	18.9562	0.252523
Dte_g04285	RPT1 26S proteasome regulatory subunit	34	23.146	23.3986	0.252579
Dte_g07741	CAL1 Calpain family cysteine protease	12	24.3717	24.6243	0.252625
Dte_g00257	GDAK1 Gliding Associated Kinase 1	28	22.9368	23.1894	0.252644
Dte_g03788	FLS2 Flagellar shortening 2	4	18.6017	18.8545	0.252789
Dte_g00131	DLL2 Outer Arm Dynein Light Chain 6	4	19.2525	19.5054	0.252914
Dte_g08346	Predicted protein	6	20.1926	20.4457	0.253097
Dte_g13720	UBC38 E2 ubiquitin conjugating enzyme	5	17.626	17.8791	0.253125
Dte_g10446	Predicted protein	13	21.3999	21.653	0.253189
Dte_g03658	Predicted protein	11	21.0423	21.2957	0.253418
Dte_g07078	Predicted protein	9	20.1551	20.4086	0.25351
Dte_g04206	FAP43 Flagellar Associated Protein 43	3	18.5041	18.7576	0.25352
Dte_g11387	DAL1 Allantoinase	9	20.8337	21.0872	0.253542
Dte_g06740	Predicted protein	8	19.4234	19.677	0.253589
Dte_g06536	NUP53 Nucleoporin 53	3	20.1064	20.3602	0.253816
Dte_g10603	Predicted protein	13	21.79	22.0438	0.253864
Dte_g01153	Predicted protein	11	21.0499	21.3039	0.253968
Dte_g13660	UGP1 UDP-glucose pyrophosphorylase	20	22.4604	22.7146	0.254185
Dte_g06467	Predicted protein	10	21.0643	21.3185	0.254225
Dte_g09112	FEC1 Ferrochelatase	10	20.4073	20.6617	0.254464
Dte_g03295	Predicted protein	4	18.0411	18.2958	0.254668
Dte_g09478	Predicted protein	15	20.2346	20.4896	0.254989
Dte_g03557	Predicted protein	6	18.2515	18.5068	0.255341
Dte_g06895	DRP5 Dynamin-type GTPase involved in plastid division	17	20.9457	21.2011	0.255369
Dte_g06481	FBB14 Putative flagellar/basal body protein	10	19.3509	19.6063	0.255459
Dte_g09059	FAP173A Flagellar Associated Protein 173	13	21.5078	21.7633	0.25556
Dte_g01663	Predicted protein	16	21.0557	21.3113	0.255623
Dte_g12362	DRC7 Nexin-dynein regulatory complex 7 (alias=FAP50)	34	22.5038	22.7595	0.255653
Dte_g09577	Predicted protein	5	18.9268	19.1825	0.255662
Dte_g02386	Predicted protein	11	21.2937	21.5495	0.255744
Dte_g10904	CNX2 Cofactor of nitrate reductase and xanthine dehydrogenase 2	2	18.5023	18.7581	0.255775
Dte_g12573	Predicted protein	4	19.7336	19.9896	0.256032
Dte_g05058	Predicted protein	2	17.3891	17.6452	0.256072
Dte_g06248	Predicted protein	3	17.3887	17.6449	0.256165
Dte_g00984	PRX2 2-cys Peroxiredoxin	27	25.0141	25.2706	0.256423
Dte_g00805	Predicted protein	2	15.222	15.4786	0.256678
Dte_g14375	Predicted protein	13	19.8284	20.0852	0.256806
Dte_g11148	Predicted protein	7	19.1479	19.4048	0.256982
Dte_g04522	COPB1 Beta subunit of COP-I complex	41	22.8585	23.1157	0.257206
Dte_g11772	Predicted protein	19	21.935	22.1924	0.257334
Dte_g14073	Short-chain dehydrogenase/reductase (alias=SDR29)	11	20.5825	20.8399	0.257427
Dte_g09082	Predicted protein	14	21.5343	21.7918	0.25743
Dte_g05033	DLE3 Outer Arm Dynein Docking Complex 3	8	20.5419	20.7996	0.257627
Dte_g02899	Predicted protein	3	17.2958	17.5535	0.257684
Dte_g01165	SRS7 Serine/arginine-rich pre-mRNA splicing factor	15	22.3833	22.641	0.257768
Dte_g11643	ZCP2A Zn chaperone	14	21.8904	22.1483	0.257886
Dte_g04376	Predicted protein	6	19.6385	19.8965	0.257918
Dte_g11066	Predicted protein	5	18.7267	18.9846	0.25792
Dte_g05476	Predicted protein	12	21.8415	22.0996	0.258089
Dte_g01849	Predicted protein	38	22.8311	23.0896	0.258423
Dte_g02391	SEC31 COP-II coat subunit	18	20.7771	21.0356	0.258527
Dte_g00693	S-adenosyl-L-methionine-dependent methyltransferase (alias=SMM28)	3	18.248	18.5067	0.258634
Dte_g01017	Predicted protein	56	23.6478	23.9066	0.25877
Dte_g06545	Predicted protein	4	18.2337	18.4925	0.258838
Dte_g07535	PGD1 Plastid galactoglycerolipid degredation 1	2	16.4093	16.6682	0.258904
Dte_g09095	RNA pseudouridine synthase (alias=PUS4)	2	16.8577	17.1167	0.258965
Dte_g00963	Predicted protein	6	18.7731	19.0321	0.259012
Dte_g09397	UAF3 splicing factor U2AF 65 kDa subunit	17	22.1493	22.4084	0.25909
Dte_g00162	FAP4A Flagellar Associated Protein 4	7	19.8757	20.1348	0.259119
Dte_g05488	Nuclear pre-mRNA splicing factor involved in polyadenylation, CPSF family	45	22.8482	23.1073	0.259159
Dte_g09925	SLY1 SM/Sec1-family protein, SLY1 homolog	16	21.4159	21.6752	0.259376
Dte_g04821	RSP3 Radial spoke protein 3	10	20.0772	20.3369	0.259722
Dte_g00041	Predicted protein	7	19.3451	19.6052	0.260102
Dte_g09218	FAP71 Flagellar Associated Protein 71	13	21.0567	21.3169	0.260151
Dte_g10420	Predicted protein	11	20.5433	20.8035	0.260166
Dte_g02344	Predicted protein	2	16.2437	16.504	0.260271
Dte_g13998	Predicted protein	2	19.3906	19.6512	0.260576
Dte_g11762	Predicted protein	7	19.29	19.5507	0.260685
Dte_g09733	TFN1B Transferrin 1 (alias=TTf1,Tsf2)	19	20.3379	20.5988	0.260891
Dte_g06805	BLD12 Bald 12	4	18.3388	18.5998	0.260955
Dte_g09772	Predicted protein	3	17.6308	17.8918	0.260999
Dte_g07516	HDA4A RPD3/HDA1 type histone deacetylase	5	18.3157	18.5769	0.261147
Dte_g07432	Predicted protein	4	19.2995	19.5607	0.261152
Dte_g02110	Predicted protein	2	17.7929	18.0541	0.261267
Dte_g02310	Predicted protein	65	24.616	24.8773	0.261352
Dte_g10014	Cysteine endopeptidase (alias=CEP12)	13	21.7056	21.9671	0.261477
Dte_g11540	Predicted protein	4	18.6166	18.8782	0.2616
Dte_g00840	Predicted protein	2	17.7896	18.0512	0.261657
Dte_g04867	DHC8 Axonemal Dynein Heavy Chain 8	9	19.5728	19.8347	0.26193
Dte_g09877	Predicted protein	9	19.0957	19.3576	0.261962
Dte_g11618	AP4E Epsilon4-Adaptin	17	20.8943	21.1563	0.261964
Dte_g00611	CRX1 Calredoxin 1	26	23.6757	23.9381	0.262364
Dte_g03645	Predicted protein	2	16.2101	16.4725	0.262366
Dte_g02154	ROC7 Rythm Of Chloroplast bioluminescence 7	9	19.8278	20.0902	0.262424
Dte_g03402	Predicted protein	3	17.584	17.8465	0.262585
Dte_g04254	Predicted protein	9	20.5953	20.8579	0.262625
Dte_g13671	Predicted protein	4	19.5857	19.8483	0.262671
Dte_g13067	Predicted protein	4	18.4832	18.7461	0.262877
Dte_g05556	Putative Chlorophyll dephytylase (alias=CLD1)	9	20.3944	20.6573	0.262887
Dte_g09308	AP4S4 Sigma4-Adaptin	2	17.6035	17.8664	0.262905
Dte_g04831	Predicted protein	25	21.583	21.846	0.263023
Dte_g11753	Predicted protein	4	17.5812	17.8446	0.263355
Dte_g02146	(alias=MIA40)	28	22.9826	23.246	0.26338
Dte_g02266	Predicted protein	5	18.4575	18.7211	0.26361
Dte_g04985	PF16 Central pair associated protein	18	21.3005	21.5641	0.263664
Dte_g06136	CGL67 Mpv17/PMP22 family protein with unknown function	2	19.1765	19.4405	0.263999
Dte_g00626	MOT17 Motility 17	3	18.2924	18.5565	0.264051
Dte_g01396	PBE1 20S proteasome beta subunit E, type beta 5	11	20.532	20.7961	0.264063
Dte_g06496	DHC10B Flagellar Inner Arm Dynein I1/f Heavy Chain beta	26	21.1306	21.3947	0.26415
Dte_g03478	(alias=NSF1)	24	21.7615	22.0257	0.26418
Dte_g10628	SWIB domain-containing protein (alias=SWB1)	9	21.3034	21.5676	0.264184
Dte_g06612	LPA19 homolog of Low Photosystem II Accumulation 19 (alias=CGL54)	5	20.307	20.5714	0.264413
Dte_g03955	Predicted protein	3	17.3226	17.5873	0.264693
Dte_g07248	Predicted protein	2	18.246	18.5107	0.264698
Dte_g02094	FAP8 Flagellar Associated Protein 8	26	23.3453	23.61	0.264752
Dte_g04260	Predicted protein	8	20.2021	20.4669	0.264833
Dte_g11699	Predicted protein	4	20.5063	20.7712	0.264937
Dte_g05467	RRM11 Putative ribosomal RNA methyltransferase	9	20.1395	20.4046	0.265171
Dte_g07915	DEAD/DEAH box helicase (alias=HEL61)	15	20.2493	20.5145	0.265193
Dte_g01914	FAP196A Flagellar Associated Protein 196	7	18.8957	19.1616	0.265882
Dte_g05739	Predicted protein	53	24.732	24.9982	0.266178
Dte_g06728	Predicted protein	8	19.467	19.7336	0.266568
Dte_g00541	Transcription initiation factor	14	20.6228	20.8894	0.266596
Dte_g08971	Predicted protein	61	24.9726	25.2393	0.266722
Dte_g07368	URM1 Ubiquitin-Related Modifier	2	18.9379	19.2047	0.266785
Dte_g00266	FAP343 Flagellar Associated Protein 343	2	15.2191	15.4859	0.266824
Dte_g01273	Predicted protein	3	18.4551	18.722	0.266913
Dte_g00013	Aldo/keto reductase (alias=AKR3C)	23	22.0758	22.3428	0.266928
Dte_g03135	MOB1 Cytokinesis-related protein	7	20.5439	20.8111	0.267171
Dte_g12231	POC2 Proteome of centriole protein 2	16	20.2185	20.4861	0.267624
Dte_g05644	Casein kinase II-related Ser/Thr kinase (alias=CSK7)	16	21.3989	21.6666	0.267682
Dte_g06980	RPL15 Cytosolic 80S ribosomal protein L15	23	23.8775	24.1454	0.267884
Dte_g10415	Predicted protein	2	17.8015	18.0696	0.268079
Dte_g12157	PBD1 20S proteasome beta subunit D, type 2	12	20.8441	21.1122	0.268172
Dte_g06329	Predicted protein	8	20.6858	20.9543	0.268529
Dte_g11553	FAP189 Coiled-Coil Flagellar Associated Protein 189	10	19.9731	20.2419	0.268822
Dte_g04954	Predicted protein	9	21.0847	21.3536	0.268891
Dte_g01249	Predicted protein	6	19.3606	19.6296	0.269019
Dte_g12739	Predicted protein	7	21.2666	21.5358	0.269188
Dte_g09185	Predicted protein	33	21.9169	22.1861	0.2692
Dte_g10657	DnaJ-like protein (alias=DNJ13)	11	20.4187	20.688	0.269271
Dte_g11180	TAF2	5	17.3255	17.5948	0.269288
Dte_g06813	Predicted protein	6	19.0119	19.2812	0.269315
Dte_g03711	Predicted protein	10	20.9503	21.2197	0.269371
Dte_g08187	Predicted protein	11	20.1543	20.4237	0.26946
Dte_g04872	transportin-3 family protein	21	21.7697	22.0392	0.269503
Contaminant_TRYP_PIG	sp|P00761|TRYP_PIG Trypsin precursor (EC 3.4.21.4) - Sus scrofa (Pig).	42	27.3667	27.6365	0.269801
Dte_g13047	putative tRNA (cytosine-5)-methyltransferase (alias=TMC5)	3	18.2788	18.5488	0.270021
Dte_g08946	ATPVA1 Vacuolar ATP synthase subunit A	47	24.1397	24.4098	0.270029
Dte_g11422	Predicted protein	4	18.2343	18.5046	0.270332
Dte_g11621	FAP263 Flagellar Associated Protein 263	5	18.7913	19.0618	0.270419
Dte_g08523	Predicted protein	10	19.4529	19.7234	0.270446
Dte_g09360	Predicted protein	3	17.9269	18.1976	0.270717
Dte_g09276	Predicted protein	14	21.0109	21.2817	0.270775
Dte_g11521	Predicted protein	5	18.0137	18.2847	0.27096
Dte_g04973	Predicted protein	3	17.7774	18.0486	0.271234
Dte_g05242	RAB11 Small Rab-related GTPase	16	23.2827	23.5541	0.271478
Dte_g01190	RPL35 Cytosolic 80S ribosomal protein L35	19	23.4676	23.7397	0.272041
Dte_g07993	Predicted protein	11	20.3444	20.6165	0.272114
Dte_g02474	SNF2-related DNA/RNA helicase (alias=SRH21)	45	23.5835	23.8558	0.272327
Dte_g00816	TSH1 Putative histidinyl-tRNA synthetase	37	22.5459	22.8182	0.272337
Dte_g05948	XRN3 5' to 3' exoribonuclease	15	20.3935	20.6659	0.272399
Dte_g08424	Ascorbate peroxidase-related (alias=APX2)	10	21.2958	21.5684	0.272584
Dte_g09238	GSR1 Glutathione reductase	34	23.8714	24.144	0.272596
Dte_g11339	PBA1 20S proteasome beta subunit A1	10	21.851	22.1237	0.272622
Dte_g05284	Putative cargo transport protein EMP24	12	21.5584	21.831	0.272648
Dte_g10385	Predicted protein	20	21.6292	21.9018	0.272663
Dte_g04174	FAP25 Flagellar Associated Protein 25	15	21.0149	21.2877	0.272802
Dte_g13757	Predicted protein	6	20.0157	20.2885	0.272842
Dte_g03685	Predicted protein	9	20.1	20.3728	0.272843
Dte_g11384	VPS37 Subunit of the ESCRT-I complex	9	19.7674	20.041	0.273635
Dte_g06854	DLX1 Flagellar Outer Arm Dynein Light Chain 3, thioredoxin	8	19.4029	19.6768	0.273819
Dte_g10985	DCRY1 DASH-type G√É¬©√Ç¬º Cryptochrome 1	14	21.0904	21.3642	0.273851
Dte_g10352	Predicted protein	7	18.7517	19.0256	0.273918
Dte_g00860	SPP1A Signal peptide peptidase	18	21.1089	21.3831	0.274189
Dte_g11072	Predicted protein	2	17.4316	17.7064	0.274817
Dte_g10555	Predicted protein	2	16.0992	16.3741	0.274909
Dte_g08272	Predicted protein	6	19.6875	19.9625	0.274967
Dte_g02378	TOM20 Mitochondrial translocase of outer membrane, 20 kDa	9	21.0032	21.2782	0.275042
Dte_g09970	XAB2 Transcription-coupled DNA repair protein, possible splicing factor	26	21.5008	21.776	0.275214
Dte_g07032	RPL26 Cytosolic 80S ribosomal protein L26	28	23.7659	24.0414	0.275466
Dte_g13280	ZSP1	5	18.2251	18.5006	0.275533
Dte_g02584	RPB9 DNA-directed RNA polymerase II, 14.5 kDa polypeptide	2	16.4505	16.7264	0.275918
Dte_g11916	Predicted protein	2	17.0322	17.3081	0.275964
Dte_g05023	Predicted protein	53	24.4956	24.772	0.276342
Dte_g06925	ATPVE1 Vacuolar ATP synthase subunit E	12	20.9047	21.1814	0.276699
Dte_g09572	Predicted protein	2	16.6532	16.93	0.276758
Dte_g06803	IFT43 Intraflagellar transport protein 43	3	18.5324	18.8092	0.276891
Dte_g11194	Predicted protein	16	24.823	25.1004	0.277399
Dte_g12596	RSP7 Radial Spoke Protein 7	16	21.3388	21.6163	0.277465
Dte_g11938	Predicted protein	2	15.1565	15.4341	0.277558
Dte_g12864	Formamidopyrimidine-DNA glycosylase (alias=FDG2)	2	18.5033	18.781	0.277703
Dte_g07959	Predicted protein	10	19.0862	19.3642	0.277931
Dte_g10545	CEP83B Centrosomal protein 83	3	18.6864	18.9645	0.278104
Dte_g06966	POA3 20S proteasome alpha subunit C	13	21.8349	22.1131	0.278159
Dte_g09002	IFT70 Intraflagellar Transport Protein 70	12	20.7499	21.0282	0.278276
Dte_g03429	FIP37 FKBP12 interacting protein	4	19.0607	19.3391	0.278434
Dte_g11453	Predicted protein	12	22.0979	22.3764	0.278529
Dte_g13003	Predicted protein	2	16.2421	16.5207	0.278577
Dte_g13832	Predicted protein	4	17.9944	18.273	0.278621
Dte_g05882	Predicted protein	26	21.7349	22.0138	0.2789
Dte_g06843	Predicted protein	16	22.0907	22.3697	0.278991
Dte_g12155	FAP27 Flagellar Associated Protein 27	5	18.3499	18.629	0.279046
Dte_g13173	COX19 Mitochondrial cytochrome c oxidase assembly protein	3	19.4183	19.6973	0.27905
Dte_g11096	Predicted protein	4	18.3009	18.5801	0.2792
Dte_g10893	Predicted protein	28	22.9985	23.278	0.279436
Dte_g13362	IFT46 Intraflagellar transport protein 46	5	19.2441	19.5237	0.279554
Dte_g11421	Predicted protein	12	20.5171	20.7968	0.279636
Dte_g06936	FAP45 Flagellar Associated Protein 45	11	20.9289	21.2086	0.279679
Dte_g07119	Predicted protein	12	24.1477	24.4278	0.280059
Dte_g05529	Putative Serine/threonine-protein phosphatase PP2A-3 catalytic subunit (alias=PPP37)	5	19.6322	19.9123	0.2801
Dte_g12587	CCT2 T-complex protein 1, beta subunit	29	23.324	23.6041	0.280109
Dte_g02974	Predicted protein	18	22.018	22.2982	0.280195
Dte_g01173	UBC13 E2 Ubiquitin conjugating enzyme	2	16.7939	17.0743	0.280457
Dte_g13476	Predicted protein	2	21.1357	21.4164	0.280724
Dte_g05053	NDC1 Nuclear pore protein NDC1	9	19.5455	19.8263	0.280749
Dte_g00745	DLU1 Outer Arm Dynein Light Chain 1	12	21.472	21.7528	0.280783
Dte_g12769	Ran-binding protein 1 (alias=RBP1)	15	23.5067	23.7877	0.281077
Dte_g08027	Predicted protein	6	21.7677	22.0489	0.281226
Dte_g08352	Predicted protein	5	18.189	18.4704	0.281427
Dte_g06989	CYN19A Cyclophilin 19-1	15	21.1852	21.4668	0.28161
Dte_g08953	Predicted protein	3	18.3964	18.6783	0.281848
Dte_g01121	Predicted protein	9	20.0862	20.3681	0.281924
Dte_g07216	RPT2 26S proteasome regulatory subunit	30	23.0807	23.3631	0.282466
Dte_g01629	FAP18 Flagellar Associated Protein 18	15	21.7953	22.0781	0.282823
Dte_g13416	Predicted protein	2	17.8657	18.1489	0.28316
Dte_g02630	Predicted protein	5	19.4492	19.7325	0.28335
Dte_g07540	Metallopeptidase M20 family protein	4	18.4562	18.7396	0.283462
Dte_g05168	CSL4 Exosome component, Csl4	6	19.0428	19.3264	0.28356
Dte_g02878	RPB6 Subunit of DNA-directed RNA polymerase	2	18.7377	19.0218	0.284143
Dte_g02649	DZP1 DAZ interacting zinc finger protein 1	2	15.4264	15.7107	0.284304
Dte_g12108	Nucleosome assembly protein	20	23.0368	23.3212	0.28438
Dte_g08147	DLE2 20 kD Calcium-Binding Protein Centrin (caltractin)	37	25.2166	25.5011	0.284434
Dte_g13217	DRP1 Dynamin-related GTPase	50	23.8899	24.1746	0.284703
Dte_g05075	Predicted protein	17	21.0633	21.3481	0.284734
Dte_g06634	DIC2 Flagellar Outer Arm Dynein Intermediate Chain 2	23	21.9877	22.2728	0.285097
Dte_g07367	Predicted protein	2	17.6335	17.9187	0.285246
Dte_g02432	Predicted protein	9	21.4116	21.6972	0.285537
Dte_g04866	Predicted protein	3	18.1128	18.3989	0.28613
Dte_g01033	Predicted protein	3	16.7348	17.0212	0.286442
Dte_g00666	CBP20 CAP-binding protein 20	9	21.2554	21.5419	0.286491
Dte_g10976	Putative sugar epimerase	9	21.2532	21.5402	0.287008
Dte_g05008	Predicted protein	3	18.18	18.4672	0.287216
Dte_g11601	RPN10 26S proteasome regulatory subunit	19	22.4663	22.7538	0.287462
Dte_g14014	AGO2 Argonaute-like protein	41	23.1466	23.4342	0.287619
Dte_g01950	GRX3 Glutaredoxin 3, CGFS type, chloroplastic	2	18.3949	18.6828	0.287829
Dte_g09676	TIM9 Mitochondrial inner membrane translocase subunit	5	19.8636	20.1516	0.287973
Dte_g08305	Predicted protein	14	22.5302	22.8183	0.288126
Dte_g08032	FAP363 Flagellar Associated protein 363	9	20.1376	20.4258	0.288239
Dte_g13339	Predicted protein	13	22.0279	22.3162	0.288252
Dte_g07284	methylthioadenosine nucleosidase (alias=MSN1)	15	21.7215	22.01	0.288523
Dte_g10153	Predicted protein	3	18.2426	18.5314	0.288715
Dte_g00245	PFH4 Prolyl 4-hydroxylase 4	5	19.5218	19.8106	0.288827
Dte_g06567	Predicted protein	22	21.2706	21.5595	0.288839
Dte_g11260	Predicted protein	28	22.3263	22.6153	0.289005
Dte_g01007	Predicted protein	6	18.5969	18.8861	0.289201
Dte_g05297	Predicted protein	5	18.6649	18.9543	0.28935
Dte_g04123	Predicted protein	4	19.1978	19.4873	0.289511
Dte_g00527	FAP254 Ankyrin Repeat Flagellar Associated Protein 254	7	19.5752	19.8648	0.289554
Dte_g09425	Predicted protein	9	19.9896	20.2792	0.289568
Dte_g04157	POB10 Proteome of basal body 10	29	22.7532	23.0429	0.289714
Dte_g04461	Predicted protein	5	19.9065	20.1962	0.289759
Dte_g09619	UBC11 E2 Ubiquitin conjugating enzyme	7	21.4436	21.7338	0.29017
Dte_g13506	Predicted protein	6	19.3428	19.6331	0.290241
Dte_g05783	Predicted protein	3	17.7861	18.0763	0.290254
Dte_g05722	RSP23 Radial Spoke Protein 23	11	20.9996	21.2899	0.290316
Dte_g06152	Predicted protein	3	18.1252	18.4157	0.290454
Dte_g09762	FAP109 EF-Hand Containing Flagellar Associated Protein 109	4	20.3326	20.6231	0.290457
Dte_g13972	Predicted protein	4	19.9674	20.258	0.290588
Dte_g00430	DEAH-box helicase, possible nuclear pre-mRNA splicing factor, N-terminal (alias=SPL21)	5	18.6921	18.9828	0.290656
Dte_g03257	Short-chain dehydrogenase/reductase (alias=SDR5)	4	20.0845	20.3755	0.290996
Dte_g00710	Predicted protein	5	20.3386	20.6299	0.291228
Dte_g12016	Predicted protein	2	16.5842	16.8754	0.291257
Dte_g08917	RSP1A Radial spoke protein 1	17	21.2488	21.5402	0.291378
Dte_g02040	HCS1 Cytochrome c heme lyase	5	17.9064	18.1979	0.291508
Dte_g13380	FAP356 Flagellar Associated Protein 356	9	20.5705	20.8623	0.291791
Dte_g07355	PRP31 Pre-mRNA-splicing factor	10	19.6699	19.9618	0.291944
Dte_g09132	Predicted protein	11	21.3289	21.621	0.292042
Dte_g03178	Predicted protein	7	21.2125	21.5047	0.292219
Dte_g10876	Carbohydrate sulfotransferase-related 13 (alias=CSR13)	7	19.1878	19.4804	0.292537
Dte_g10268	Predicted protein	3	17.5835	17.8762	0.292692
Dte_g03729	COG1 Component of oligomeric golgi complex	10	20.8605	21.1532	0.292706
Dte_g02775	XPO1 Exportin 1 related protein	35	22.4746	22.7673	0.292749
Dte_g01420	Predicted protein	4	18.6072	18.9001	0.292869
Dte_g11095	Predicted protein	6	18.7529	19.0459	0.29294
Dte_g08640	Dynamin-related GTPase, involved in circadian rhythms (alias=DRP2)	38	23.7353	24.0282	0.292944
Dte_g10141	Predicted protein	4	19.6613	19.9543	0.293064
Dte_g07742	Putative Serine/threonine-protein phosphatase	13	21.5093	21.8026	0.293291
Dte_g04424	Predicted protein	6	18.4907	18.7842	0.293557
Dte_g09107	ACRY1 Animal-like Cryptochrome	11	21.0806	21.3747	0.294165
Dte_g08800	Predicted protein	17	23.401	23.6953	0.29428
Dte_g06741	POA1 20S proteasome alpha subunit A	21	23.0222	23.3165	0.294284
Dte_g12904	Predicted protein	4	17.9204	18.2148	0.294449
Dte_g11497	Complex 1 protein (LYR family) (alias=LYR5)	2	17.7935	18.088	0.294489
Dte_g10211	IFT144 Intraflagellar transport protein 144	20	21.1311	21.4258	0.294688
Dte_g08080	RPS2 Cytosolic 80S ribosomal protein S2	39	25.6016	25.8964	0.294766
Dte_g06344	(alias=EPC1)	7	19.1229	19.4179	0.295027
Dte_g10082	RSP11 Radial Spoke Protein 11	4	19.3323	19.6275	0.295199
Dte_g13463	Predicted protein	14	21.175	21.4703	0.295285
Dte_g14327	TGD3 Putative ABC transport system ATP-binding protein	16	21.053	21.3484	0.295367
Dte_g10501	Predicted protein	7	18.8577	19.1532	0.295525
Dte_g13403	RPT5 26S proteasome regulatory subunit	22	22.7184	23.0139	0.295531
Dte_g13291	Predicted protein	3	18.8298	19.1255	0.295713
Dte_g12582	DnaJ-like protein (alias=DNJ11)	4	19.0527	19.3485	0.295773
Dte_g09129	PFK1 Phosphofructokinase	23	22.7459	23.0425	0.296595
Dte_g06812	FAP54 Flagellar central pair-associated protein 54	8	19.5972	19.8939	0.296662
Dte_g04797	Predicted protein	6	18.9161	19.2129	0.296852
Dte_g08638	Predicted protein	10	21.4857	21.7825	0.296892
Dte_g12011	CYN50 Cyclophilin 50	6	19.6525	19.9495	0.296993
Dte_g12127	Predicted protein	3	16.7517	17.0491	0.297434
Dte_g02170	Predicted protein	19	20.6411	20.939	0.297873
Dte_g07513	Predicted protein	3	18.2291	18.527	0.297895
Dte_g13721	NUP85 Nucleoporin 85	7	19.1151	19.4131	0.298032
Dte_g08422	FAP291 Flagellar Associated Protein 291	4	18.7937	19.0919	0.298176
Dte_g02408	Predicted protein	2	19.4719	19.77	0.298189
Dte_g07340	FAP123 Flagellar Associated Protein 123	6	19.4641	19.7624	0.298247
Dte_g11924	Predicted protein	2	15.4468	15.7452	0.298411
Dte_g05311	Predicted protein	13	20.5433	20.8418	0.298512
Dte_g06518	GSTS3 Glutathione S-transferase	12	22.6424	22.9411	0.298681
Dte_g01390	Predicted protein	4	18.3384	18.6374	0.299084
Dte_g06982	Predicted protein	7	20.4076	20.707	0.299382
Dte_g01750	Predicted protein	2	17.6297	17.9291	0.299393
Dte_g02347	Putative Importin beta, RAN-binding protein 7,8 (alias=IPB3B)	6	20.327	20.6264	0.29947
Dte_g04950	RPN6 26S proteasome regulatory subunit	19	21.8101	22.1096	0.299495
Dte_g12851	FAP413A Flagellar Associated Protein 413	18	20.4272	20.7268	0.299532
Dte_g01230	Terpenoid cylase (alias=CAS1)	27	22.0606	22.3602	0.299663
Dte_g03155	LHCA7 Light-harvesting protein of photosystem I	39	24.6808	24.9805	0.299739
Dte_g02942	Predicted protein	4	19.3936	19.6936	0.300015
Dte_g01544	FAP144 Flagellar Associated Protein 144	2	19.5473	19.8473	0.300019
Dte_g02061	PBA2 20S proteasome beta subunit A2	10	20.426	20.7261	0.300031
Dte_g03867	Predicted protein	3	19.8895	20.1897	0.300185
Dte_g14368	TGD2 Trigalactosyldiacylglycerol 2 (alias=CGL57)	16	21.5439	21.8442	0.300291
Dte_g05017	Predicted protein	3	14.9628	15.2632	0.300315
Dte_g07263	LIG1 DNA ligase 1	7	19.8709	20.1712	0.300317
Dte_g06446	Predicted protein	15	20.8462	21.1465	0.300334
Dte_g07211	Predicted protein	5	19.1345	19.4354	0.300908
Dte_g03260	SPCS1 Selenocysteine synthase	3	18.4574	18.7583	0.300948
Dte_g01973	PKD2 Polycystin-2	28	21.3635	21.6646	0.301047
Dte_g04057	LPT1B Lysolipid Acyltransferase 1	3	18.1263	18.4273	0.301049
Dte_g11557	Predicted protein	3	16.376	16.6773	0.30123
Dte_g00829	AP4M4 Mu4-Adaptin	13	20.1441	20.4456	0.301483
Dte_g12932	Predicted protein	2	16.636	16.9376	0.301623
Dte_g03190	Predicted protein	3	18.0708	18.3724	0.301624
Dte_g03361	Predicted protein	3	18.6883	18.9903	0.301926
Dte_g11889	FAP201A Leucine Rich Repeat Flagellar Associated Protein 201	3	17.5664	17.8686	0.3022
Dte_g04582	KU80 ATP-dependent DNA helicase 2 subunit KU80	8	19.351	19.6534	0.302374
Dte_g09057	Predicted protein	3	17.721	18.0236	0.302603
Dte_g04659	Mitochondrial substrate carrier protein (alias=MCP15)	2	16.5815	16.8841	0.302688
Dte_g11945	ATG17 AuTophaGy related	4	17.3349	17.6376	0.302741
Dte_g06216	Triose phosphate transporter (alias=TPT23A)	2	20.4082	20.711	0.302754
Dte_g09520	CTP1 Copper transporting ATPase	3	17.2093	17.5122	0.302846
Dte_g12804	Predicted protein	15	21.6012	21.9042	0.302973
Dte_g10663	Predicted protein	61	24.4274	24.7305	0.303151
Dte_g09823	Predicted protein	2	16.8904	17.1936	0.303165
Dte_g12474	Predicted protein	12	20.8363	21.14	0.303637
Dte_g05774	Predicted protein	6	19.1965	19.5002	0.303681
Dte_g08891	Predicted protein	7	19.3164	19.6202	0.303736
Dte_g07366	Predicted protein	10	19.4168	19.7206	0.303833
Dte_g06427	Predicted protein	4	17.826	18.1299	0.303879
Dte_g03969	Predicted protein	3	17.6355	17.9395	0.304012
Dte_g05494	Predicted protein	2	19.3483	19.6524	0.304042
Dte_g06710	Predicted protein	8	19.5781	19.8822	0.304059
Dte_g06510	FAP171 Flagellar Associated Protein 171	3	18.0534	18.3576	0.304176
Dte_g07911	Predicted protein	7	20.7594	21.0637	0.304377
Dte_g11426	CFA1 Cyclopropane fatty acid synthase	5	18.1693	18.4737	0.304431
Dte_g07137	Predicted protein	2	17.905	18.2096	0.304593
Dte_g10672	Predicted protein	4	17.7248	18.0295	0.304736
Dte_g04090	Predicted protein	12	20.3617	20.6668	0.305083
Dte_g11923	Predicted protein	7	18.2312	18.5365	0.305295
Dte_g06916	ATPVH1 Vacuolar ATP synthase subunit H	19	21.313	21.6184	0.305374
Dte_g08387	Predicted protein	9	18.9839	19.2895	0.30555
Dte_g07958	Predicted protein	4	19.0185	19.3241	0.305643
Dte_g09001	Predicted protein	8	20.1992	20.505	0.305811
Dte_g10566	MDH5 NADP-Malate Dehydrogenase 5	41	25.042	25.3479	0.305955
Dte_g04146	DEAD box ATP-dependent RNA helicase (alias=HEL52)	5	20.229	20.5351	0.306118
Dte_g00794	TUB1 beta-1 tubulin	134	27.3809	27.6871	0.306188
Dte_g11225	TRS20 Component of TRAPP complex	2	16.0995	16.4057	0.306247
Dte_g00856	Predicted protein	4	18.4822	18.7886	0.30637
Dte_g11410	VTC2 GDP-L-galactose phosphorylase	2	17.9282	18.2348	0.306529
Dte_g01260	COP21 Chlamyopsin 2/1	13	21.9101	22.2167	0.306564
Dte_g07598	Predicted protein	6	18.6866	18.9938	0.307111
Dte_g13958	MRPS1 Mitochondrial ribosomal protein S1	4	18.972	19.2795	0.307549
Dte_g03209	TRM11 tRNA guanosine-2'-O-methyltransferase, TRM11	4	18.8818	19.1894	0.307634
Dte_g04311	FAP36 Flagellar Associated Protein 36	23	21.8062	22.1138	0.307658
Dte_g14195	Predicted protein	2	17.8983	18.206	0.307691
Dte_g10942	Predicted protein	17	20.6112	20.9191	0.307818
Dte_g07456	Predicted protein	11	20.7846	21.0927	0.308048
Dte_g08012	Predicted protein	5	19.0489	19.3571	0.308132
Dte_g04675	OXA3A Mitochondrial membrane protein insertase	2	18.3916	18.6998	0.308144
Dte_g05866	Predicted protein	3	19.6168	19.9249	0.308182
Dte_g00335	Carbohydrate sulfotransferase-related 1 (alias=CSR1A)	34	22.5793	22.8876	0.308216
Dte_g01313	Predicted protein	11	20.2921	20.6005	0.308374
Dte_g12381	ACLB1 ATP citrate lyase, subunit B	33	22.6769	22.9854	0.308467
Dte_g09121	TSQ1 Glutaminyl-tRNA synthetase	47	23.4535	23.7621	0.308574
Dte_g10643	Predicted protein	5	19.4659	19.7745	0.308574
Dte_g03745	RPB7 DNA-directed RNA polymerase II, 19 kDa polypeptide	6	20.0554	20.3641	0.30878
Dte_g00038	Dual-specificity protein phosphatase (alias=MKP7)	16	21.6718	21.9806	0.308785
Dte_g03663	PFD2 Prefoldin molecular chaperone, subunit 2	5	20.1251	20.4339	0.308794
Dte_g08943	RPL7A Cytosolic 80S ribosomal protein L7a	35	25.0511	25.3601	0.30896
Dte_g11334	Predicted protein	11	21.8012	22.1103	0.309012
Dte_g09824	Predicted protein	10	21.4567	21.7658	0.309036
Dte_g08551	COG6B Component of oligomeric golgi complex	13	20.5592	20.8686	0.309372
Dte_g05798	RSP12 Radial spoke protein 12	9	20.323	20.6326	0.309682
Dte_g08271	Predicted protein	11	20.8435	21.1533	0.309787
Dte_g06968	CGL49 ARF/SAR superfamily small monomeric GTP binding protein	5	18.5311	18.841	0.309807
Dte_g06341	CCT5 T-complex protein 1, epsilon subunit	47	23.868	24.178	0.309982
Dte_g12160	Predicted protein	2	17.6666	17.9767	0.310012
Dte_g01727	COX23 Cytochrome c oxidase assembly protein	4	18.8398	19.1499	0.310131
Dte_g13825	Predicted protein	3	17.0828	17.3932	0.310431
Dte_g03869	PFH5 Prolyl 4-hydroxylase 5	3	17.6233	17.9342	0.310898
Dte_g03859	Predicted protein	20	22.2883	22.5995	0.311127
Dte_g03297	Predicted protein	10	20.723	21.0346	0.311663
Dte_g11007	Predicted protein	4	17.2984	17.6103	0.31188
Dte_g04429	similar to inositol polyphosphate phosphatase (alias=IPP7)	4	18.431	18.7431	0.312108
Dte_g01146	Predicted protein	4	18.9617	19.2739	0.312193
Dte_g11331	serine/threonine-protein phosphatase 2A activator	5	18.5538	18.8661	0.312268
Dte_g06845	Predicted protein	6	20.3622	20.6745	0.312289
Dte_g13619	Predicted protein	2	19.2306	19.543	0.312404
Dte_g02235	RBM8 Exon Junction Complex component	9	21.1202	21.4327	0.312517
Dte_g03286	Predicted protein	8	20.3856	20.6983	0.312686
Dte_g01763	Predicted protein	12	20.9188	21.2318	0.313036
Dte_g09292	Predicted protein	3	18.786	19.0991	0.313063
Dte_g11770	Similar to Dihydrofolate Reductase-Thymidylate	24	21.7194	22.0327	0.313345
Dte_g09190	COPE1 Epsilon subunit of COP-I complex	11	21.4512	21.7648	0.313622
Dte_g08191	Predicted protein	4	19.3619	19.6758	0.313879
Dte_g04712	Predicted protein	4	20.0015	20.3155	0.313972
Dte_g05527	Predicted protein	4	19.5009	19.8154	0.314546
Dte_g03101	Predicted protein	5	18.7004	19.0152	0.314766
Dte_g10907	RAB5 RAB-like GTP-Binding Protein	9	20.2693	20.5844	0.315101
Dte_g05938	Predicted protein	4	18.0909	18.406	0.315135
Dte_g03330	RTA2 Arsenite-transporting ATPase	15	21.8224	22.1376	0.315249
Dte_g13322	DII1 Flagellar inner arm dynein light chain p28	9	20.8311	21.1463	0.31525
Dte_g04363	POA4 20S proteasome alpha subunit D	11	22.1999	22.5153	0.315385
Dte_g13599	Predicted protein	2	17.0643	17.3797	0.315418
Dte_g00288	Predicted protein	2	16.7191	17.0345	0.315422
Dte_g09307	Predicted protein	2	16.5569	16.8726	0.315757
Dte_g07433	Predicted protein	27	21.5018	21.8175	0.315765
Dte_g10586	Predicted protein	2	17.2195	17.5354	0.315861
Dte_g02801	VPS53 Subunit of GARP complex	5	18.0158	18.3318	0.316053
Dte_g00163	Short-chain dehydrogenase/reductase (alias=SDR27)	2	18.1189	18.435	0.316085
Dte_g00896	RPN11A 26S proteasome regulatory subunit	11	21.0744	21.3906	0.31622
Dte_g01503	Predicted protein	13	21.7395	22.0558	0.316281
Dte_g08623	Predicted protein	6	18.4825	18.7989	0.316383
Dte_g13033	Predicted protein	3	21.647	21.9634	0.316406
Dte_g12290	Predicted protein	17	23.0372	23.3538	0.316591
Dte_g12134	Predicted protein	39	23.7861	24.1029	0.316759
Dte_g11320	Predicted protein	10	20.3677	20.6857	0.317951
Dte_g05455	PFD6 Prefoldin alpha subunit	11	21.6383	21.9563	0.317976
Dte_g01257	PF22 Dynein Assembly factor PF22	2	17.7239	18.0418	0.317979
Dte_g13860	ATPVF1 Vacuolar ATP synthase subunit F	4	19.21	19.528	0.318008
Dte_g02561	FAP188 Flagellar Associated Protein 188	7	18.6618	18.9801	0.318273
Dte_g07088	Predicted protein	3	16.9177	17.2361	0.318377
Dte_g06928	CGL28 conserved expressed putative RNA binding protein	17	21.4591	21.7775	0.31842
Dte_g07656	CCT8 T-complex protein 1, theta subunit	32	23.5636	23.8821	0.318464
Dte_g05844	Predicted protein	4	18.6568	18.9753	0.318533
Dte_g04688	Predicted protein	4	19.0791	19.3978	0.318715
Dte_g03157	Predicted protein	6	20.4726	20.7914	0.31878
Dte_g14372	BBS2 Bardet-Biedl syndrome-2 associated protein	6	19.0971	19.4164	0.319238
Dte_g14175	BBS9 Bardet-Biedl syndrome-9 associated protein	5	18.4974	18.8167	0.319334
Dte_g12364	Predicted protein	6	18.7449	19.0644	0.319415
Dte_g04725	Chitinase-like hydrolase (alias=CHI2)	2	16.7739	17.0933	0.31946
Dte_g05305	FAP56 Flagellar Associated Protein 56	4	17.2153	17.5348	0.319536
Dte_g05380	Predicted protein	15	20.6945	21.014	0.319554
Dte_g10137	FAP33B Flagellar Associated Protein 33	47	22.7479	23.0678	0.31987
Dte_g10143	VTI2 Intra-Golgi Qb-SNARE, Gos1/Gos28-family (Qb.II)	6	19.8822	20.2022	0.319985
Dte_g08484	FAP236 Flagellar Associated Protein 236	6	20.2742	20.5943	0.320139
Dte_g00655	PLC1 Phospholipase C	9	20.3533	20.6738	0.320563
Dte_g11157	RPS4 Cytosolic 80S ribosomal protein S4	55	25.47	25.7906	0.320609
Dte_g03341	NAE1 RUB1/NEDD8 E1 activating enzyme	7	19.5383	19.8593	0.321008
Dte_g09894	COAB1A Phosphopantothenate-cysteine ligase, CoA biosynthesis	5	17.9898	18.3109	0.321081
Dte_g00226	Predicted protein	54	22.5481	22.8693	0.321245
Dte_g00994	Predicted protein	2	17.0226	17.3441	0.3215
Dte_g09435	putative splicing factor	2	17.5784	17.9002	0.321814
Dte_g13802	Alcohol dehydrogenase (alias=ADH6)	10	20.1667	20.4887	0.32201
Dte_g01987	RIB72 Flagellar protofilament ribbon protein 72	45	23.5474	23.8694	0.322034
Dte_g02920	FAP112 Flagellar Associated Protein 112	9	20.489	20.8111	0.322066
Dte_g12846	ATPVD2 Vacuolar ATP synthase subunit D	7	20.2786	20.6007	0.322094
Dte_g04459	Predicted protein	7	20.5406	20.8628	0.322214
Dte_g03919	TCY1 Tocopherol cyclase 1	15	21.9661	22.2884	0.322249
Dte_g00571	Predicted protein	8	20.2909	20.6136	0.322701
Dte_g00354	Predicted protein	2	19.1489	19.4716	0.322742
Dte_g00403	PSL1 Signal peptide peptidase, eukaryotic-type	2	17.4283	17.7511	0.322824
Dte_g10590	Predicted protein	4	19.1326	19.4555	0.322832
Dte_g09766	Predicted protein	3	18.0534	18.3764	0.323016
Dte_g12829	VPS11 Subunit of VPS-C complex	8	19.7929	20.1161	0.323188
Dte_g12721	FAP162 Flagellar Associated Protein 162	17	25.1081	25.4316	0.323462
Dte_g08432	VPS60 Subunit of the ESCRT-III complex	12	21.8198	22.1433	0.323488
Dte_g05633	RPL34 Cytosolic 80S ribosomal protein L34	16	24.5222	24.846	0.32389
Dte_g11301	CGL148 Conserved in the Green Lineage	2	18.5378	18.8617	0.323955
Dte_g12024	RRP4 RNA binding component of exosome complex	4	19.3734	19.6976	0.324245
Dte_g10599	MAGOH1 Mago nashi component of the Exon Junction Complex	12	21.9225	22.2468	0.324288
Dte_g07567	MDH4 Malate dehydrogenase 4	34	24.6879	25.0124	0.32452
Dte_g11177	RIB21 Ribbon binding 21 kDa microtuble inner protein	2	17.3816	17.7062	0.324524
Dte_g09687	CGL153 predicted protein	2	16.7093	17.0338	0.324533
Dte_g12427	Predicted protein	7	18.6197	18.9443	0.324642
Dte_g10619	FAP114 Coiled-Coil Flagellar Associated Protein 114	2	17.8779	18.2025	0.32468
Dte_g12054	Predicted protein	8	20.3084	20.6332	0.324822
Dte_g01692	FAP57 Flagellar Associated Protein 57	21	21.8783	22.2033	0.325053
Dte_g11201	Predicted protein	26	21.6709	21.9959	0.325058
Dte_g12123	Predicted protein	7	20.2154	20.5412	0.325806
Dte_g13837	CBR1 NADH-cytochrome b5 reductase	12	21.7672	22.093	0.325807
Dte_g12600	Predicted protein	2	18.1735	18.4997	0.326176
Dte_g10305	Predicted protein	4	19.1046	19.4312	0.326598
Dte_g10383	SEC1 Vesicle trafficking protein Sec1	19	21.2408	21.5675	0.326656
Dte_g01543	Predicted protein	17	21.4943	21.821	0.326756
Dte_g10574	FAP77 Flagellar Associated Protein 77	8	20.6126	20.9395	0.326948
Dte_g09874	Predicted protein	2	18.1058	18.433	0.327219
Dte_g04189	RPL17 Cytosolic 80S ribosomal protein L17	29	24.3754	24.7027	0.327301
Dte_g04507	RAD2 DNA repair protein, XPGC/Rad2 homolog	13	21.4421	21.7695	0.327366
Dte_g05254	Predicted protein	3	18.1235	18.4509	0.327402
Dte_g03974	SSD3 Sterol sensing domain protein	6	18.8551	19.1826	0.32752
Dte_g05558	Pre-mRNA splicing factor (alias=SPL20)	23	21.8189	22.147	0.328152
Dte_g09370	Predicted protein	9	20.2492	20.5774	0.328158
Dte_g03908	Predicted protein	2	15.7206	16.0491	0.328486
Dte_g12882	Predicted protein	2	17.4082	17.737	0.328806
Dte_g03160	Predicted protein	4	18.2045	18.5333	0.328843
Dte_g07267	Predicted protein	5	18.0299	18.3588	0.328921
Dte_g06793	RPL27 Cytosolic 80S ribosomal protein L27	17	23.2067	23.5357	0.328925
Dte_g13861	Predicted protein	22	21.6264	21.9554	0.328998
Dte_g11939	Predicted protein	2	18.2835	18.6125	0.329035
Dte_g03314	Predicted protein	4	19.3745	19.7037	0.329245
Dte_g02460	Predicted protein	4	17.5817	17.9112	0.329451
Dte_g07323	Pre-mRNA splicing factor, SR-related protein (alias=PRP38A)	6	21.0285	21.358	0.329474
Dte_g00261	SNRKB1 regulatory subunit beta of snRK1 complex in Chlamydomonas	4	19.2264	19.5561	0.329639
Dte_g00617	FAP20 Transcription Factor 2-Like Flagellar Associated Protein 20	10	20.2213	20.551	0.329662
Dte_g00589	B9D1 B9 Domain-Containing transition zone protein 1	2	17.341	17.6706	0.329688
Dte_g11019	PDY1 Proline dehydrogenase	4	17.7955	18.1256	0.330056
Dte_g12252	Predicted protein	2	18.0659	18.396	0.330063
Dte_g11171	putative ADP-ribosylglycosylhydrolase	24	23.7483	24.0784	0.330078
Dte_g05524	RIR2B Ribonucleoside-diphosphate reductase R2 subunit	2	17.0162	17.3465	0.330226
Dte_g11039	Predicted protein	7	18.834	19.1643	0.330303
Dte_g12177	DGL1 Dolichyl-diphosphooligosaccharide-protein glycosyltransferase	20	21.204	21.5347	0.330619
Dte_g07405	Predicted protein	37	22.7157	23.0464	0.330624
Dte_g08161	SNRK1A snRK1 family in Chlamydomonas, subgroup 1	5	19.1108	19.4417	0.330893
Dte_g12161	U6 snRNA-associated Sm-like small nuclear riboprotein LSm2 (alias=LSM2)	6	19.9476	20.2785	0.330964
Dte_g03782	RFC2 DNA replication factor C complex subunit 2	9	19.7698	20.1009	0.331039
Dte_g02095	Predicted protein	3	18.489	18.8204	0.331375
Dte_g11003	SNF2-related DNA/RNA helicase (alias=SRH15A)	2	18.5817	18.9133	0.331558
Dte_g01916	PFH2 Prolyl 4-hydroxylase 2	5	18.6231	18.955	0.331891
Dte_g07511	PBB1 20S proteasome beta subunit B, type beta 2	15	22.1477	22.4797	0.331983
Dte_g08398	FAP96 Flagellar Associated Protein 96	11	20.6595	20.9916	0.332054
Dte_g03677	UBX2 Ubiquitin-associated protein	3	19.2933	19.6257	0.332398
Dte_g11073	Predicted protein	11	20.5754	20.9078	0.332408
Dte_g02577	RPS3A Cytosolic 80S ribosomal protein S3a	39	26.2648	26.5974	0.332655
Dte_g08050	Putative Ubiquitin-protein ligase (alias=UBC7)	7	19.1243	19.457	0.332676
Dte_g07334	Glycosyl hydrolase (alias=GHL1B)	8	20.4374	20.7701	0.332691
Dte_g10035	Serine O-galactosyltransferase 1 (alias=SGT1B)	2	16.9639	17.2967	0.332726
Dte_g02416	COG8 Component of oligomeric golgi complex	7	18.5721	18.9049	0.332805
Dte_g01775	RSP2A Radial Spoke Protein 2	15	20.974	21.3068	0.332884
Dte_g10622	HSF1 Heat shock transcription factor	4	18.624	18.957	0.333003
Dte_g14326	Predicted protein	2	17.4167	17.7498	0.333071
Dte_g10835	PTB8 Sodium/phosphate symporter	11	20.9559	21.2895	0.333576
Dte_g05220	SRP72 Subunit of the Signal Recognition Particle	18	21.3104	21.6441	0.333683
Dte_g01822	GLC2A Glucosidase IIa	43	23.6283	23.9623	0.33399
Dte_g13723	Prefoldin molecular chaperone, subunit 1-related protein (alias=PFP3)	4	20.8101	21.1442	0.33411
Dte_g04168	PHM1B Phosphoacetylglucosamine/phosphohexo mutase	2	17.3806	17.715	0.334377
Dte_g13412	CRT2 Calreticulin 2, calcium-binding protein	49	25.5294	25.864	0.334553
Dte_g06721	Predicted protein	2	17.408	17.7429	0.334875
Dte_g12466	Predicted protein	25	21.8748	22.2098	0.334969
Dte_g06695	CGL117 predicted protein	24	22.7689	23.1041	0.335209
Dte_g08863	UPT1 UDP-Arabinosyl mutase. .	22	21.6549	21.9902	0.335337
Dte_g10493	Hydroxyproline-rich glycoprotein (alias=HRP4)	7	19.3131	19.6486	0.335504
Dte_g01910	Predicted protein	5	18.1647	18.5005	0.335756
Dte_g11629	NUP93 Nucleoporin 93	21	21.6126	21.9484	0.335825
Dte_g02907	Predicted protein	2	18.5057	18.8417	0.336045
Dte_g00248	CHYB1 Beta-carotene hydroxylase, putative chloroplast precursor	2	17.2546	17.5907	0.33609
Dte_g08195	FAP222 Flagellar Associated Protein 222	5	18.3327	18.6693	0.336664
Dte_g08294	ATPVC1 Vacuolar ATP synthase subunit C	10	20.6052	20.942	0.336865
Dte_g01454	Predicted protein	4	19.126	19.4632	0.337209
Dte_g01328	RPL19A Cytosolic 80S ribosomal protein L19	4	19.1343	19.4726	0.338225
Dte_g00607	UAP1 UDP-N-acetylglucosamine-pyrophosphorylase-related protein	15	20.8641	21.2024	0.338277
Dte_g10256	Predicted protein	8	21.2706	21.6094	0.338779
Dte_g11378	(alias=E2FR1)	2	16.6874	17.0264	0.338994
Dte_g08918	RSP1B Radial spoke protein 1	7	20.0662	20.4054	0.339152
Dte_g09106	AST5 Putative aspartate aminotransferase	5	18.3255	18.6648	0.33937
Dte_g13396	POA5 20S proteasome alpha subunit E	21	22.3352	22.6753	0.340081
Dte_g02639	Putative kinesin-like motor protein (alias=KIL10)	4	18.7668	19.1069	0.340099
Dte_g06933	TPR1 Tetratricopeptide-repeat protein 1	2	17.5553	17.8955	0.340158
Dte_g07245	Predicted protein	8	20.2761	20.6165	0.340458
Dte_g09636	Predicted protein	14	20.2066	20.5471	0.340475
Dte_g12724	Predicted protein	32	23.2576	23.5986	0.340999
Dte_g01677	COPB2 Beta' subunit of COP-I complex	35	23.5261	23.8674	0.341275
Dte_g10231	Predicted protein	11	20.9308	21.2721	0.341322
Dte_g08178	CCT6 T-complex protein 1, zeta subunit	46	24.0439	24.3855	0.341547
Dte_g01157	HTA1 Histone H2A	50	25.4751	25.8168	0.341745
Dte_g03320	Predicted protein	2	17.7855	18.1273	0.34185
Dte_g12139	RPN8 26S proteasome regulatory subunit	17	21.5385	21.8806	0.342097
Dte_g10131	SAE2 SUMO activating enzyme	7	19.9055	20.248	0.342473
Dte_g02674	DRC10 Nexin-dynein regulatory complex 10 (alias=FAP84)	10	19.383	19.7255	0.342474
Dte_g12317	Predicted protein	7	20.2319	20.5744	0.342483
Dte_g01513	Putative metallochaperone	35	24.0961	24.4389	0.342785
Dte_g10235	CYN51 Cyclophilin 51	2	17.4328	17.7769	0.344108
Dte_g10152	Predicted protein	18	21.5447	21.889	0.34435
Dte_g01031	Predicted protein	3	17.63	17.9744	0.34441
Dte_g08906	Flavin-containing amine oxidase (alias=EZY10)	45	23.7532	24.0976	0.344428
Dte_g10742	RPS15 Cytosolic 80S ribosomal protein S15	23	23.3809	23.7256	0.344667
Dte_g12289	Predicted protein	2	19.2737	19.6184	0.34475
Dte_g04390	Serine/threonine protein phosphatase 6 homolog, metallophosphoesterase (alias=PPP26)	16	21.633	21.978	0.344971
Dte_g06021	Predicted protein	4	18.2221	18.5674	0.34536
Dte_g08639	Predicted protein	3	19.3478	19.6932	0.34549
Dte_g05939	AST3 Aspartate aminotransferase	58	24.4472	24.7927	0.34554
Dte_g02006	Predicted protein	20	22.416	22.7615	0.345546
Dte_g06426	Cytoplasmic DExD/H-box RNA helicase (alias=HEL23)	31	22.8945	23.24	0.345552
Dte_g05853	Predicted protein	3	17.0647	17.4107	0.346002
Dte_g05905	HKR1 Histidine kinase rhodopsin 1	2	17.4202	17.7668	0.34662
Dte_g07378	CGL156 DNA binding protein	9	19.3665	19.7135	0.347001
Dte_g09889	FAP353 Rab-like GTP-Binding Flagellar Associated Protein 353	11	21.5667	21.9137	0.347018
Dte_g02238	APC6 Anaphase promoting complex subunit 6	2	17.561	17.9083	0.347319
Dte_g06563	GLD2 Glucose-6-phosphate dehydrogenase	40	23.8547	24.2037	0.348951
Dte_g02247	Predicted protein	7	20.8976	21.2473	0.349721
Dte_g01710	SNRK2E snRK1 family in Chlamydomonas, subgroup 2	13	20.8622	21.212	0.349785
Dte_g05039	Predicted protein	7	19.3661	19.716	0.34992
Dte_g07444	CCT4 T-complex protein 1, delta subunit	34	23.6809	24.0309	0.349984
Dte_g14209	Predicted protein	30	23.0319	23.382	0.350062
Dte_g06537	PFK2 Phosphofructokinase	25	22.1763	22.5269	0.350551
Dte_g13662	Predicted protein	27	22.9654	23.3159	0.350572
Dte_g03834	Predicted protein	4	20.1273	20.4782	0.350882
Dte_g02176	Predicted protein	5	19.748	20.0993	0.351297
Dte_g05009	Predicted protein	3	17.5886	17.9408	0.352275
Dte_g14077	RFK3 Riboflavin kinase 3	9	20.3488	20.7012	0.352408
Dte_g02218	Predicted protein	15	20.2497	20.6023	0.352649
Dte_g06679	GT90 family protein (alias=GT90F2)	3	19.3562	19.7089	0.35274
Dte_g04593	Predicted protein	2	17.967	18.3198	0.352782
Dte_g00828	AP4B4 Beta4-Adaptin	7	19.0374	19.3906	0.353193
Dte_g12405	Predicted protein	10	20.2108	20.5646	0.35375
Dte_g01161	HFO1 Histone H4	52	25.9163	26.2716	0.355301
Dte_g13554	Predicted protein	3	16.1111	16.4674	0.356304
Dte_g13172	Predicted protein	3	18.6829	19.0393	0.356447
Dte_g07182	Predicted protein	3	18.723	19.0797	0.356703
Dte_g10445	CGL124 Conserved in the Green Lineage	2	15.9985	16.3553	0.356843
Dte_g13177	Predicted protein	12	22.9465	23.304	0.35751
Dte_g13122	ERG4 Delta14-sterol reductase, mitochondrial	5	19.2443	19.6022	0.357864
Dte_g11191	Nucleosome assembly protein	21	22.4859	22.8441	0.358187
Dte_g10339	Predicted protein	3	17.0031	17.3615	0.358365
Dte_g04859	Predicted protein	18	21.1359	21.4944	0.35848
Dte_g07266	Predicted protein	24	20.8897	21.2483	0.358565
Dte_g05512	RPS28 Cytosolic 80S ribosomal protein S28	9	23.8244	24.183	0.358619
Dte_g08133	FKB62 Peptidyl-prolyl cis-trans isomerase, FKBP-type	28	22.759	23.118	0.358981
Dte_g08938	Apyrase ortholog (alias=DIV61)	10	20.4184	20.7777	0.359259
Dte_g08646	YKT6 Endosomal R-SNARE protein, Yky6-family (R.II)	7	20.1438	20.5032	0.359396
Dte_g10328	(alias=DIV122)	5	19.3557	19.7152	0.359521
Dte_g06808	CUL4 Ubiquitin ligase SCF complex subunit Cullin	12	20.1695	20.529	0.359523
Dte_g10480	Predicted protein	27	21.7677	22.1273	0.359551
Dte_g02964	Predicted protein	6	19.652	20.0118	0.359757
Dte_g00073	CDC27 Subunit of anaphase-promoting complex	3	18.0561	18.416	0.359881
Dte_g05047	putative exodeoxyribonuclease III (alias=EEP1)	17	22.0943	22.4548	0.360507
Dte_g01502	ALG5 Dolichyl-phosphate beta-glucosyltransferase	5	18.9759	19.3364	0.360566
Dte_g05209	Predicted protein	6	19.7405	20.1015	0.36095
Dte_g09020	Predicted protein	9	21.5524	21.9141	0.361685
Dte_g12457	Predicted protein	10	20.1377	20.4995	0.361835
Dte_g13072	VPS23 Subunit of the ESCRT-I complex	5	18.8206	19.1827	0.362048
Dte_g02373	DAAK1 ODA5-Associated Adenylate Kinase	21	22.7396	23.1018	0.362246
Dte_g13230	Predicted protein	16	20.9248	21.2879	0.363101
Dte_g12350	TPR2 Tetratricopeptide-repeat protein 2	12	20.4026	20.7657	0.363181
Dte_g11867	Predicted protein	2	16.6907	17.0541	0.363333
Dte_g02701	Predicted protein	16	21.354	21.7174	0.363409
Dte_g12082	GBSS1A Granule-bound starch synthase IA (alias=STA2)	73	25.453	25.8164	0.36341
Dte_g05186	BOL1 BOLA protein	4	17.8159	18.1794	0.363519
Dte_g02147	ENO1 Enolase	68	26.4756	26.8394	0.363787
Dte_g07473	SFI1 Spindle pole body protein	5	18.483	18.8469	0.36389
Dte_g06405	Predicted protein	5	18.9409	19.3048	0.363892
Dte_g07178	Predicted protein	35	22.5363	22.9005	0.364293
Dte_g12822	Predicted protein	3	17.3162	17.6808	0.364602
Dte_g02953	RRA2 Reduced residual arabinose 2	7	19.7381	20.1033	0.365265
Dte_g01215	RSP10 Radial spoke protein 10	7	19.8199	20.1856	0.365643
Dte_g04634	Predicted protein	9	20.4891	20.8549	0.365749
Dte_g13456	Predicted protein	6	20.1136	20.4798	0.366173
Dte_g12483	Predicted protein	2	17.6283	17.9946	0.366314
Dte_g12626	Predicted protein	19	22.4796	22.846	0.366339
Dte_g01176	CGL149 Conserved in the Green Lineage	3	19.642	20.0084	0.366384
Dte_g07228	Predicted protein	7	20.2772	20.6443	0.367091
Dte_g13521	Predicted protein	2	18.5044	18.8716	0.367156
Dte_g06506	Predicted protein	2	16.8725	17.2397	0.367219
Dte_g08120	Phosphoprotein phosphatase 2C-related (alias=PPP16)	11	20.0583	20.4256	0.367247
Dte_g11085	GLC2B Glucosidase IIb	12	21.4097	21.7772	0.367496
Dte_g05188	Predicted protein	3	17.6496	18.0178	0.368182
Dte_g10717	GOT1 Got1, COPII vesicle component	3	18.4102	18.7785	0.368306
Dte_g11054	BBS1 Bardet-Biedl syndrome-1 associated protein	2	18.0429	18.4115	0.368568
Dte_g07710	ATG3 Autophagy-related protein	6	19.3997	19.7686	0.368915
Dte_g11843	Predicted protein	7	19.5873	19.957	0.36972
Dte_g14131	RPN1 26S proteasome regulatory subunit	44	23.3056	23.6761	0.370429
Dte_g10144	PBG1 20S proteasome beta subunit, type 4	18	22.249	22.6208	0.371766
Dte_g00836	Predicted protein	3	17.5752	17.9472	0.371937
Dte_g01777	Serine carboxypeptidase	13	20.9107	21.2834	0.372713
Dte_g03354	FAD-dependent oxidoreductase (alias=FAO8)	3	17.8174	18.1901	0.372732
Dte_g05486	ACLA1 ATP citrate lyase, subunit A	21	21.8603	22.2334	0.37307
Dte_g01878	Similar to Nuclear Transport Factor 2	9	20.8444	21.2178	0.373436
Dte_g12722	Predicted protein	2	18.0694	18.4432	0.373837
Dte_g00218	PDI6 Protein disulfide isomerase 6	16	20.8973	21.2712	0.373886
Dte_g02301	ARL1 ARF-like GTPase	6	20.0499	20.4239	0.374036
Dte_g06685	putative fructan fructosyltransferase (alias=FFT4)	2	16.5423	16.9165	0.374226
Dte_g11146	Predicted protein	5	19.4685	19.843	0.374484
Dte_g09940	IC138 Axonemal inner dynein arm I1 intermediate chain	2	18.6492	19.0243	0.375051
Dte_g07619	GGH1 Gamma-glutamyl hydrolase	17	22.0708	22.4461	0.37533
Dte_g03953	ATP6 Mitochondrial F1F0 ATP synthase subunit 6	3	19.8065	20.1819	0.375433
Dte_g08485	COG7 Component of oligomeric golgi complex	13	19.9378	20.314	0.376176
Dte_g10598	SSA4 cilia-sensing, structure and/or assembly	4	18.5967	18.9729	0.376218
Dte_g14105	Predicted protein	3	18.6634	19.0399	0.376505
Dte_g08152	PACRG1 Parkin Co-Regulated Gene Protein	13	21.3798	21.7567	0.376882
Dte_g06630	Predicted protein	2	19.307	19.6843	0.377266
Dte_g13983	Predicted protein	7	18.606	18.9835	0.377438
Dte_g11614	RPT4 26S proteasome regulatory subunit	23	22.2058	22.5833	0.377503
Dte_g12608	Predicted protein	23	22.4266	22.8043	0.377736
Dte_g08482	RPB8 DNA-directed RNA polymerase II, 16.5 kDa polypeptide	2	18.3955	18.7737	0.378265
Dte_g04510	HSP90A Heat shock protein 90	83	25.5689	25.9472	0.378327
Dte_g08097	HSP90D Heat shock protein 90	8	21.0666	21.4451	0.37855
Dte_g07738	Predicted protein	8	19.3044	19.6837	0.379291
Dte_g08355	CRB1 C1, subunit of the circadian RNA-binding protein CHLAMY1	23	24.6415	25.021	0.379514
Dte_g11587	LCL1 Long-chain-fatty-acid-CoA ligase	5	18.0928	18.4727	0.379922
Dte_g02492	Predicted protein	2	18.7273	19.1087	0.381387
Dte_g11290	Predicted protein	2	17.8752	18.2568	0.381573
Dte_g07537	Serine/threonine protein kinase (alias=STK7)	6	19.4016	19.7835	0.381887
Dte_g12547	Predicted protein	14	21.4352	21.8184	0.383216
Dte_g00032	Predicted protein	2	17.4943	17.8776	0.383374
Dte_g14440	Predicted protein	2	19.5488	19.9327	0.383938
Dte_g11067	PYR4 Dihydroorotase dehydrogenase	24	21.856	22.2403	0.384274
Dte_g08107	Predicted protein	5	20.3919	20.7763	0.38435
Dte_g07586	High mobility group protein	2	17.5742	17.9585	0.38436
Dte_g09302	Predicted protein	6	19.0345	19.4193	0.384747
Dte_g11437	Predicted protein	6	21.0447	21.4298	0.385098
Dte_g05937	EIF2X Eukaryotic translation initiation factor 2 subunit 1, eIF2-alpha subunit	17	21.789	22.1742	0.38525
Dte_g00481	Predicted protein	3	19.3541	19.7394	0.385299
Dte_g06626	Predicted protein	2	16.8944	17.2797	0.385367
Dte_g05887	TEF21 Phosphoinositide phosphatase	24	21.9928	22.3787	0.385852
Dte_g07065	COPD1 Delta subunit of COP-I complex	29	23.4317	23.8182	0.386451
Dte_g10877	Predicted protein	7	21.3966	21.7831	0.386553
Dte_g00040	SIK1 Mitogen Activated Protein Kinase Kinase Kinase Kinase	4	18.9718	19.3586	0.386746
Dte_g01185	RPN3 26S proteasome regulatory subunit	24	22.6222	23.0096	0.387312
Dte_g13080	KU70A ATP-dependent DNA helicase 2 subunit KU70	3	18.4993	18.887	0.387662
Dte_g07682	HOP1 HSP70-HSP90 organizing protein	47	24.0149	24.4031	0.388212
Dte_g01141	Predicted protein	12	20.0302	20.4185	0.388336
Dte_g01793	VPS18 Subunit of the VPS-C complex	11	20.0995	20.4882	0.388668
Dte_g11105	RFA1 Replication protein A, 70 kDa DNA-binding subunit	24	21.972	22.3611	0.389114
Dte_g04086	DLT2 Flagellar Outer Arm Dynein Light Chain 2	2	19.5177	19.9069	0.389208
Dte_g09053	Predicted protein	38	22.9609	23.3507	0.389814
Dte_g08492	LTA4 Leukotriene A-4 hydrolase	34	22.8305	23.221	0.390508
Dte_g03276	Predicted protein	3	18.1637	18.5543	0.390611
Dte_g04124	SPC22 Signal Peptidase, 22 kDa catalytic subunit	4	18.0582	18.4488	0.390615
Dte_g11037	CGL90 Zinc carboxypeptidase; Conserved in green lineage	7	19.3763	19.7672	0.390915
Dte_g05637	Casein kinase II-related Ser/Thr kinase, alpha chain (alias=CSK6)	9	20.1767	20.5681	0.39132
Dte_g12253	NZF1 CCCH-type zinc finger protein	28	23.0705	23.4621	0.391583
Dte_g09207	AGG3 Aggregation 3	12	21.6804	22.0727	0.392329
Contaminant_TRYP_BOVIN	TRYPSINOGEN. (sp|P00760|TRYP_BOVIN, gi|136425)	3	16.2085	16.601	0.392548
Dte_g01092	PIGU1 GPI transamidase subunit PIG-U	3	18.7164	19.109	0.392674
Dte_g13799	Predicted protein	13	20.6451	21.0378	0.392718
Dte_g14243	Predicted protein	5	18.3499	18.7435	0.393568
Dte_g06155	Predicted protein	5	18.3875	18.7811	0.39364
Dte_g01823	Predicted protein	3	18.0515	18.4455	0.39403
Dte_g11238	Predicted protein	3	18.5996	18.9938	0.39421
Dte_g03504	Predicted protein	5	18.234	18.6283	0.394243
Dte_g08795	Predicted protein	10	20.9501	21.3445	0.394374
Dte_g02729	UBA3 RUB1/NEDD8 E1 activating enzyme	9	19.9819	20.3765	0.394524
Dte_g10033	SGTA1 Small glutamine-rich tetratricopeptide repeat-containing protein alpha	7	19.5209	19.9155	0.394565
Dte_g04041	STT3B Staurosporin and temperature sensitive 3-like B	5	21.1775	21.5721	0.394631
Dte_g01081	Predicted protein	14	21.8836	22.2785	0.394865
Dte_g00490	Predicted protein	18	21.7667	22.1623	0.395548
Dte_g09127	CUL2 Ubiquitin ligase SCF complex subunit Cullin	34	22.7574	23.1537	0.39624
Dte_g10346	CSN5 COP signalosome subunit	11	20.4114	20.8083	0.396937
Dte_g02703	RPL18 Cytosolic 80S ribosomal protein L18	22	24.1075	24.5055	0.398031
Dte_g05994	Predicted protein	2	17.3511	17.7504	0.399259
Dte_g05585	POA7 20S proteasome alpha subunit G	12	21.9535	22.353	0.39955
Dte_g04449	Predicted protein	3	18.0324	18.4325	0.400086
Dte_g03066	RHM2 dTDP-glucose 4,6-dehydratase	40	24.1881	24.5883	0.400169
Dte_g09579	secretory carrier membrane protein (alias=SCAMP5)	7	21.1587	21.559	0.400366
Dte_g06750	FAP309 EF-Hand Containing Flagellar Associated Protein 309	6	18.8356	19.237	0.401327
Dte_g12124	RRM1 Putative rRNA (adenine-N6-)-methyltransferase	5	18.5471	18.9491	0.402008
Dte_g00374	COA1 Cytochrome oxidase complex assembly protein 1	3	18.0751	18.4776	0.402559
Dte_g01236	SYP2 Endosomal Qa-SNARE protein, Syntaxin7/Syx7/Pep12/Syp2-family (Qa.III.b)	5	20.3504	20.7531	0.40267
Dte_g04929	Predicted protein	2	18.3472	18.7503	0.40317
Dte_g10945	Predicted protein	2	17.5342	17.9381	0.403967
Dte_g13996	Predicted protein	5	18.7816	19.1858	0.404222
Dte_g04640	Predicted protein	3	16.5622	16.9679	0.405704
Dte_g08703	Predicted protein	6	19.9419	20.3476	0.405742
Dte_g03608	HTV3 Histone H3 variant	10	24.6477	25.0535	0.405809
Dte_g11056	Predicted protein	5	19.9492	20.3551	0.405888
Dte_g04914	Predicted protein	11	20.1704	20.5764	0.406079
Dte_g14029	EIF1A Eukaryotic translation initiation factor 1A, eIF-1A	5	20.073	20.48	0.407088
Dte_g13259	Predicted protein	2	17.1612	17.5685	0.407348
Dte_g09893	Predicted protein	26	22.1625	22.57	0.407558
Dte_g08909	KIN4B Kinesin motor protein	3	17.9145	18.3223	0.407767
Dte_g13921	Predicted protein	16	20.5396	20.9474	0.407819
Dte_g01160	Predicted protein	31	26.0107	26.419	0.408286
Dte_g02107	FAP52 Flagellar Associated Protein 52	28	22.5065	22.915	0.408496
Dte_g01576	Predicted protein	10	21.5011	21.9096	0.408506
Dte_g02973	Predicted protein	6	19.7189	20.1286	0.409756
Dte_g12136	POC14 Proteome of centriole protein 14	35	25.4609	25.8708	0.409866
Dte_g02451	CPL7 conserved expressed protein related to GIF3	3	16.8217	17.2317	0.410044
Dte_g09866	DPD1 Diaminopimelate decarboxylase	41	23.5589	23.9694	0.410517
Dte_g13874	Predicted protein	4	20.0414	20.4526	0.411206
Dte_g04443	UBA1 Ubiquitin E1 activating enzyme	56	24.2074	24.62	0.412586
Dte_g12385	EIF2BD eIF-2B delta subunit	11	20.5902	21.0032	0.412978
Dte_g06591	FAP312 Flagellar Associated Protein 312	2	14.323	14.737	0.414014
Dte_g12756	TXC1 Transcriptional coactivator-like protein	48	23.3868	23.8013	0.414505
Dte_g09803	Predicted protein	4	17.662	18.0765	0.414539
Dte_g08034	Predicted protein	19	21.7509	22.1656	0.414706
Dte_g09231	Predicted protein	3	18.0857	18.501	0.415285
Dte_g14430	Predicted protein	5	19.6478	20.0635	0.415718
Dte_g06825	Predicted protein	26	21.769	22.1852	0.416211
Dte_g05514	SNRKBG1 regulatory subunit beta-gamma of snRK1 complex in Chlamydomonas	7	18.9391	19.3554	0.416301
Dte_g11526	RPL35A Cytosolic 80S ribosomal protein L35a	15	23.6099	24.0269	0.416996
Dte_g05416	Predicted protein	15	22.1685	22.5856	0.417072
Dte_g02858	Proteasome-interacting thioredoxin	8	20.5083	20.9255	0.417183
Dte_g01034	Predicted protein	15	20.9664	21.3851	0.418708
Dte_g02143	TUA1A Alpha tubulin 1	11	22.4903	22.9093	0.418946
Dte_g04874	Predicted protein	7	19.8773	20.2964	0.419092
Dte_g02590	SRS10B Serine/arginine-rich pre-mRNA splicing factor	13	22.2809	22.7003	0.419427
Dte_g04506	Predicted protein	2	16.4054	16.825	0.41961
Dte_g01240	METE1 Cobalamin-dependent methionine synthase	168	27.8335	28.2531	0.41967
Dte_g01776	RSP2B Radial Spoke Protein 2	5	20.0163	20.4361	0.419729
Dte_g13319	Predicted protein	3	18.6217	19.0416	0.419947
Dte_g14066	Predicted protein	11	20.1658	20.586	0.420229
Dte_g12455	Predicted protein	9	20.1329	20.554	0.421062
Dte_g01685	Predicted protein	13	21.1045	21.5256	0.421116
Dte_g03625	ISA3 Isoamylase, starch debranching enzyme 3	33	23.1699	23.5911	0.421157
Dte_g09685	Piezo R-Ras-binding domain membrane protein	2	16.052	16.4736	0.421603
Dte_g06456	Predicted protein	58	23.2593	23.681	0.421696
Dte_g04078	SYP1 Plasma membrane Qa-SNARE, Syx1/Sso1/Syntaxin1/Syp1 family (Qa.IV)	11	20.2475	20.6693	0.421767
Dte_g10571	Predicted protein	12	20.6377	21.0595	0.42185
Dte_g11205	Predicted protein	3	17.379	17.801	0.421995
Dte_g12610	Predicted protein	2	16.6746	17.0974	0.422803
Dte_g07607	Predicted protein	5	19.2637	19.6868	0.423149
Dte_g05588	RPN7 26S proteasome regulatory subunit	12	21.7855	22.2088	0.423252
Dte_g11440	Predicted protein	2	15.1447	15.5682	0.423528
Dte_g13471	VTI1 Endosomal Qb-SNARE, Vti1-family (Qb.III.b)	7	20.8765	21.3005	0.424019
Dte_g13709	Predicted protein	2	16.7225	17.1468	0.424307
Dte_g06228	FAP174 Flagellar Associated Protein 174	5	20.9838	21.4081	0.424316
Dte_g06104	SKP1 E3 ubiquitin ligase	14	23.0648	23.4892	0.424409
Dte_g09146	PGRL1 Proton-gradient related-like	31	24.409	24.8349	0.425912
Dte_g00478	MAD2 Mitotic spindle assembly checkpoint protein	9	20.8522	21.2789	0.426711
Dte_g08894	Predicted protein	9	21.3256	21.7527	0.427092
Dte_g12965	putative RNA-binding protein (alias=SRS3)	13	21.2545	21.6826	0.428093
Dte_g11462	Predicted protein	3	17.5148	17.9435	0.428688
Dte_g03198	FAP383 Flagellar Associated Protein 383	3	18.2939	18.7228	0.428952
Dte_g14100	Predicted protein	2	18.2551	18.6841	0.429
Dte_g00797	Predicted protein	24	22.746	23.1751	0.429059
Dte_g09610	UBC12 E2 Ubiquitin conjugating enzyme	6	20.1418	20.5715	0.429633
Dte_g07896	CTF18 DNA damage repair and chromosome cohesion protein	2	16.1656	16.5953	0.429786
Dte_g13500	(alias=ROC23)	6	20.0606	20.491	0.430399
Dte_g09635	Predicted protein	21	22.6705	23.1012	0.430675
Dte_g10874	Predicted protein	2	17.813	18.2437	0.430782
Dte_g10011	Predicted protein	20	20.7902	21.2215	0.431314
Dte_g00709	ETK1 Ethanolamine kinase	3	17.7431	18.1746	0.431471
Dte_g13262	FAP354 Rab-like GTP-Binding Flagellar Associated Protein 354	18	21.9753	22.4068	0.431514
Dte_g08437	Predicted protein	12	19.8639	20.2961	0.432208
Dte_g09150	Predicted protein	12	21.7346	22.1679	0.433313
Dte_g02359	ATG4 Autophagy-related protein	2	18.2991	18.7325	0.433377
Dte_g05450	Predicted protein	2	19.0407	19.4755	0.434787
Dte_g08801	Predicted protein	6	19.2897	19.7269	0.43715
Dte_g08645	Predicted protein	5	18.3517	18.7889	0.437217
Dte_g06638	FAP333 Flagellar Associated Protein 333	23	23.7616	24.1988	0.437239
Dte_g04140	Predicted protein	3	18.2947	18.7319	0.43729
Dte_g04782	EZY14 UMAMIT (Usually Multiple Acids Move In and Out Transporters) type transporter	3	18.1664	18.6056	0.439222
Dte_g03840	Predicted protein	5	19.0869	19.5278	0.440898
Dte_g03613	Predicted protein	2	16.801	17.2423	0.441276
Dte_g07357	Predicted protein	3	18.4886	18.9303	0.441648
Dte_g06274	ATF1 Glucosamine-fructose-6-phosphate aminotransferase	18	21.1743	21.6161	0.441817
Dte_g09188	PGDH1 D-3-phosphoglycerate dehydrogenase	74	25.7393	26.1821	0.44286
Dte_g06433	Predicted protein	5	17.9032	18.3467	0.443525
Dte_g10360	Predicted protein	3	18.1457	18.5894	0.44371
Dte_g14337	UAF4 U2 snRNP auxiliary factor, large subunit	25	22.9292	23.3731	0.443955
Dte_g06683	ELG3 Exostosin-like glycosyltransferase	8	19.6755	20.1196	0.444149
Dte_g11107	ALA3 ATPase, phospholipid transporter	10	19.6292	20.0739	0.444662
Dte_g10453	Predicted protein	9	19.4707	19.9154	0.444695
Dte_g12700	Predicted protein	5	18.1091	18.5553	0.446149
Dte_g02908	Predicted protein	3	19.6518	20.098	0.446233
Dte_g08488	Predicted protein	2	17.643	18.0894	0.44647
Dte_g09232	FAP245 Flagellar Associated Protein 245	3	18.4309	18.8776	0.446718
Dte_g10665	Predicted protein	3	17.3304	17.7772	0.446755
Dte_g01117	DIPP1 Inositol-phosphate phosphatase	3	17.5952	18.042	0.446837
Dte_g01845	Predicted protein	3	17.8613	18.3084	0.447073
Dte_g02517	LCI9 Low-CO2-inducible protein	7	20.0777	20.5251	0.447486
Dte_g12938	Predicted protein	6	19.9421	20.39	0.447831
Dte_g03378	Predicted protein	11	20.3743	20.823	0.448721
Dte_g07005	Predicted protein	6	20.8375	21.2873	0.44978
Dte_g00067	Predicted protein	9	20.6215	21.0714	0.449877
Dte_g07677	Histone acetyltransferase	4	17.4417	17.8916	0.44988
Dte_g08975	Predicted protein	2	17.4523	17.9024	0.45006
Dte_g02013	Adenosine/AMP deaminase (alias=ADA3)	16	21.1896	21.6402	0.45063
Dte_g00412	Predicted protein	9	20.6165	21.0675	0.450997
Dte_g01517	Predicted protein	10	20.6235	21.0756	0.452094
Dte_g11409	RRM5 Putative ribosomal RNA methyltransferase	3	19.5069	19.959	0.452127
Dte_g08798	Phosphoprotein phosphatase 2C-related (alias=PPP32)	20	22.8489	23.3015	0.452557
Dte_g08235	CTR2 CTR type copper ion transporter	4	18.2962	18.7494	0.453126
Dte_g06692	Similar to Golgi apparatus protein 1 (alias=GLG1)	26	22.0995	22.553	0.453526
Dte_g05152	Nicotinate phosphoribosyltransferase	16	21.6923	22.146	0.453742
Dte_g13551	Predicted protein	2	15.6459	16.1006	0.454757
Dte_g13887	Hydroxyproline O-arabinosyl transferase 4 (alias=HPAT4)	17	20.9895	21.4448	0.455329
Dte_g13325	Predicted protein	4	20.9356	21.3912	0.455625
Dte_g09133	Decapping enzyme complex catalytic component (alias=DCP2)	2	17.4968	17.9526	0.455742
Dte_g05046	RRM16 Putative chloroplast ribosomal RNA small subunit methyltransferase E	2	17.1121	17.5701	0.457963
Dte_g13381	Predicted protein	22	21.2333	21.694	0.460663
Dte_g01672	AP1S1 Sigma1-Adaptin	6	20.9695	21.432	0.462472
Dte_g09907	Predicted protein	24	21.7213	22.1839	0.462618
Dte_g09011	Predicted protein	14	20.0525	20.5155	0.46293
Dte_g08013	VPS9 Guanine nucleotide exchange factor, vacuolar	5	18.5338	18.9968	0.462984
Dte_g09847	Predicted protein	30	21.6383	22.1014	0.463056
Dte_g01956	Predicted protein	2	18.5271	18.9905	0.463431
Dte_g13191	Predicted protein	33	23.5991	24.0629	0.463807
Dte_g08654	Predicted protein	2	16.1051	16.5689	0.463817
Dte_g02848	Ribosomal protein L7/L12 family protein (alias=MRPL7)	3	18.3002	18.7647	0.464487
Dte_g00352	Predicted protein	3	17.6119	18.0765	0.464573
Dte_g02156	Protein disulfide isomerase, DnaJ-like protein (alias=DNJ3)	6	18.858	19.3248	0.466821
Dte_g01992	SPC25 Signal Peptidase, 25 kDa catalytic subunit	3	20.2851	20.7538	0.468676
Dte_g07512	VPS5B Subunit of Retromer complex	22	21.955	22.424	0.468917
Dte_g05969	Predicted protein	5	19.7051	20.1762	0.471066
Dte_g01113	Predicted protein	6	18.6448	19.116	0.471184
Dte_g06069	Predicted protein	5	19.4446	19.9162	0.471643
Dte_g09991	TLP1 Tubby-like protein	13	20.8513	21.3243	0.47298
Dte_g07928	SRP9 Subunit of the Signal Recognition Particle	3	20.9677	21.441	0.473295
Dte_g13990	FAP402 Flagellar Associated Protein Kinase 402	11	20.6219	21.0953	0.473431
Dte_g01148	VPS29 Subunit of Retromer complex	7	20.5459	21.0196	0.473734
Dte_g10368	Predicted protein	2	17.2191	17.6936	0.474534
Dte_g06851	LSM1 U6 snRNA-associated Sm-like protein LSm1	7	19.3929	19.8682	0.475316
Dte_g12132	HSP70G ER-located HSP110/SSE-like protein	28	22.4624	22.9385	0.476136
Dte_g04531	TIM10 Mitochondrial inner membrane translocase subunit	2	18.7653	19.2422	0.476905
Dte_g07219	Predicted protein	34	22.393	22.8701	0.477121
Dte_g03442	SRS2 Serine/arginine-rich pre-mRNA splicing factor	4	20.9473	21.4244	0.477139
Dte_g10747	OASTL4 O-acetylserine (Thiol)-lyase/cysteine synthase 4	43	24.1852	24.6625	0.477278
Dte_g11775	FAP276 Flagellar Associated Protein 276	3	19.5208	19.9981	0.477318
Dte_g05615	Predicted protein	11	21.937	22.4146	0.477552
Dte_g10189	Predicted protein	15	21.8106	22.2912	0.480571
Dte_g10937	Predicted protein	2	17.1614	17.6422	0.480741
Dte_g07308	Predicted protein	4	19.5855	20.0673	0.481771
Dte_g07711	CCDC81A Coiled coil domain containing protein 81	3	18.3638	18.8458	0.482001
Dte_g06804	Predicted protein	4	18.1118	18.5943	0.482518
Dte_g12810	COX12 Mitochondrial cytochrome c oxidase subunit	20	21.3372	21.8205	0.483292
Dte_g12557	DPE2 Disproportionating enzyme 2	17	20.8808	21.3662	0.485389
Dte_g07536	Predicted protein	5	18.8474	19.3329	0.485483
Dte_g04857	MME6 NADP-dependent malic enzyme 6	16	20.4583	20.9442	0.485878
Dte_g00404	AXT2 Arabinose chain extension enzyme for HRGP 2	15	20.5953	21.0816	0.486314
Dte_g13258	RIB43 Flagellar protofilament ribbon protein 43	9	20.6146	21.101	0.486448
Dte_g02841	UDP-galactose transporter (alias=UAA3)	5	20.7716	21.2593	0.487698
Dte_g06791	Predicted protein	13	20.3789	20.8669	0.487942
Dte_g12417	YAK1 DYRK-type protein kinase/Yet-another-kinase 1	7	19.5641	20.0522	0.488166
Dte_g07311	RNA polymerase coactivator	16	21.3784	21.8666	0.488194
Dte_g09933	VPS33 SM/Sec1-family protein	8	19.2143	19.7032	0.488871
Dte_g09398	Predicted protein	2	16.9847	17.4738	0.489117
Dte_g13846	Predicted protein	20	21.5223	22.0115	0.489217
Dte_g05993	Predicted protein	2	18.5828	19.0728	0.489964
Dte_g04931	Predicted protein	20	21.3735	21.8637	0.490262
Dte_g04666	Predicted protein	18	22.4099	22.9006	0.490698
Dte_g05157	PFH12 Prolyl 4-hydroxylase 12	4	18.773	19.264	0.491093
Dte_g06923	CSN2 COP9 signalosome subunit	11	20.799	21.2902	0.491207
Dte_g00952	RPL24A Cytosolic 80S ribosomal protein L4	16	23.8279	24.3194	0.491493
Dte_g02033	Predicted protein	12	20.9336	21.426	0.49236
Dte_g05021	GLD1 Glucose-6-phosphate-1-dehydrogenase	8	19.8192	20.3127	0.493567
Dte_g11431	PRX1 2-cys Peroxiredoxin, chloroplastic	36	25.9303	26.4241	0.493811
Dte_g06211	ZYS3 Zygote-specific protein	17	21.9178	22.4124	0.494604
Dte_g04031	Predicted protein	4	21.0215	21.5173	0.495795
Dte_g03831	PHOA2 Starch phosphorylase 2, PhoA	73	25.5652	26.062	0.496744
Dte_g05686	SMP9 Small nuclear ribonucleoprotein SmD1	5	20.1038	20.6018	0.497967
Dte_g13622	CGL26 Conserved in the Green Lineage	19	23.4228	23.9212	0.498332
Dte_g01225	Predicted protein	23	20.7851	21.2863	0.501243
Dte_g02335	Predicted protein	2	16.3111	16.8129	0.501736
Dte_g14163	CDPK3 Calcium/calmodulin-dependent protein kinase	30	23.7998	24.302	0.502292
Dte_g07177	CLC1B Clathrin light chain	5	20.39	20.8925	0.502486
Dte_g07016	Predicted protein	3	19.2863	19.7894	0.503116
Dte_g12022	Predicted protein	2	19.3823	19.8856	0.503305
Dte_g06667	Predicted protein	15	22.0471	22.5512	0.504147
Dte_g13417	PDI2 Protein disulfide isomerase 2	25	23.8438	24.3503	0.506423
Dte_g07675	LCS1B Long-chain acyl-CoA synthetase	3	17.7049	18.2117	0.50683
Dte_g10982	IFT27 Intraflagellar transport protein 27	6	19.7982	20.3066	0.508414
Dte_g06150	CHC1 Clathrin Heavy Chain	133	25.6679	26.1763	0.508459
Dte_g05440	EMP70 Endomembrane protein 70	11	21.0864	21.5954	0.509059
Dte_g00398	Predicted protein	18	21.8432	22.3523	0.509106
Dte_g10743	AP1G1 Gamma1-Adaptin	20	21.4658	21.9758	0.509951
Dte_g08746	Predicted protein	17	22.4924	23.0038	0.51142
Dte_g11028	CGL95 SET domain-containing protein	2	18.6167	19.1287	0.511962
Dte_g08407	PGR5 Proton-gradient related	10	23.1382	23.6507	0.512447
Dte_g02120	Predicted protein	42	24.436	24.9509	0.514883
Dte_g04892	Predicted protein	6	19.9901	20.5071	0.516983
Dte_g04770	MSD1 Mn superoxide dismutase	13	23.1297	23.6479	0.518187
Dte_g08662	SYP4 Trans-Golgi network Qa-SNARE protein	4	17.8255	18.3438	0.518311
Dte_g07854	NAR1A Formate/nitrite transporter	2	17.352	17.8708	0.518764
Dte_g00121	Predicted protein	6	21.9955	22.5149	0.519388
Dte_g09212	TGD1 Lipid transfer machine permease	4	19.3058	19.8306	0.524859
Dte_g09952	Predicted protein	3	17.3443	17.8693	0.525011
Dte_g02650	Predicted protein	19	21.2627	21.7886	0.525921
Dte_g01899	Predicted protein	9	20.2895	20.8158	0.526286
Dte_g01181	VPS35 Subunit of Retromer complex	32	22.8276	23.3554	0.527757
Dte_g10686	RAB18A Small Rab-related GTPase	2	17.3158	17.8445	0.528695
Dte_g13151	Predicted protein	3	18.4997	19.0303	0.530638
Dte_g03926	Predicted protein	2	17.6223	18.1534	0.53107
Dte_g09736	RAB6 Small Rab-related GTPase	17	21.9531	22.4854	0.532336
Dte_g09102	Predicted protein	2	16.6823	17.215	0.532699
Dte_g09624	Predicted protein	14	20.5506	21.0842	0.533535
Dte_g13170	RAB7 RAB-Like GTP binding Protein	19	23.0849	23.6185	0.533593
Dte_g13501	Predicted protein	9	19.2318	19.7655	0.533704
Dte_g03897	Predicted protein	16	21.7887	22.3226	0.533885
Dte_g02721	ATPVB1 Vacuolar ATP synthase subunit B	25	23.4965	24.0307	0.534199
Dte_g03373	SCO2 Cytochrome c oxidase assembly factor	4	18.0614	18.5962	0.534807
Dte_g11756	OMT1 Oxoglutarate:malate antiporter	7	24.3085	24.8452	0.536738
Dte_g11751	Predicted protein	4	19.0264	19.5657	0.539378
Dte_g11941	TSX1 Glutamyl/glutaminyl-tRNA synthetase, chloroplast precursor	37	22.6766	23.2192	0.542643
Dte_g08356	VPS45 SM/Sec1-family protein	8	19.5231	20.0659	0.54278
Dte_g13755	Cysteine endopeptidase (alias=CEP1)	28	21.8614	22.4056	0.544198
Dte_g10230	ANT1 ADP/ATP carrier protein, mitochondrial	31	25.6234	26.1678	0.544397
Dte_g09814	Predicted protein	4	18.3455	18.8924	0.546845
Dte_g11208	CDPK9 Calcium/calmodulin-dependent protein kinase	20	21.5734	22.1211	0.547696
Dte_g12488	Predicted protein	2	17.5968	18.1471	0.550319
Dte_g04633	AP2M2 Mu2-Adaptin	12	20.5703	21.1207	0.550329
Dte_g12997	ATPVG1 Vacuolar ATP synthase subunit G	4	20.9283	21.4798	0.551424
Dte_g06719	Predicted protein	9	19.2323	19.784	0.551788
Dte_g00234	KIN10 Kinesin motor protein	34	23.3352	23.889	0.553733
Dte_g00421	Cysteine endopeptidase (alias=CEP5)	9	19.7381	20.2929	0.554879
Dte_g13107	Predicted protein	15	21.4289	21.9841	0.555239
Dte_g01156	Predicted protein	29	25.7256	26.2813	0.555704
Dte_g07346	Predicted protein	16	23.0881	23.6456	0.557487
Dte_g01114	Predicted protein	19	20.8104	21.3732	0.562781
Dte_g08952	AP1M1 Mu1-Adaptin	9	20.2951	20.859	0.56393
Dte_g00089	COPZ2 Zeta2 subunit of COP-I complex	7	19.7628	20.3273	0.564515
Dte_g07836	Predicted protein	10	20.1435	20.7084	0.564916
Dte_g11427	VPS5A Subunit of Retromer complex	14	21.1695	21.7348	0.565357
Dte_g14407	Predicted protein	2	15.9458	16.512	0.566263
Dte_g05899	Serine carboxypeptidase	11	20.4574	21.0258	0.568369
Dte_g00054	DnaJ-like protein, ER-targeted (alias=ERJ1)	11	21.0668	21.6363	0.569471
Dte_g04627	Predicted protein	8	19.5889	20.1598	0.570907
Dte_g13743	MLDP1 Major lipid droplet protein	2	16.5934	17.1646	0.571155
Dte_g03376	Predicted protein	16	21.1139	21.6859	0.572036
Dte_g05108	Predicted protein	23	23.4264	23.9992	0.57278
Dte_g13522	GPX4 Glutathione peroxidase 4	3	17.3176	17.8928	0.575175
Dte_g06784	ABC transporter, multidrug resistance associated protein (alias=MRP2B)	29	22.1197	22.6973	0.577568
Dte_g01703	GPM3A Phosphoglycerate mutase 3	4	18.2729	18.8519	0.579044
Dte_g07931	Predicted protein	13	20.3276	20.9067	0.579055
Dte_g06297	ASP1 Pepsin-type aspartyl protease	24	22.6963	23.276	0.579701
Dte_g00077	Predicted protein	3	17.8931	18.4746	0.581446
Dte_g00608	Predicted protein	18	20.0894	20.6721	0.582631
Dte_g04366	Predicted protein	2	16.1261	16.7104	0.584336
Dte_g01892	Predicted protein	41	23.1827	23.7682	0.585503
Dte_g12506	ZIM17 ZInc finger Motif protein of 17 kDa	2	17.4377	18.0243	0.586588
Dte_g02173	RIR1 Ribonucleoside-diphosphate reductase R1 subunit	36	22.439	23.0273	0.588348
Dte_g09270	(alias=DIV174)	9	19.5755	20.1657	0.590179
Dte_g02270	COX2B Mitochondrial cytochrome c oxidase subunit II, protein IIb of split subunit	10	21.9989	22.5935	0.594635
Dte_g14039	Predicted protein	2	16.7029	17.3008	0.597966
Dte_g03483	NTR3 NADPH dependent thioredoxin reductase 3	28	23.1353	23.7351	0.599899
Dte_g02867	HON6 Histone H1	14	23.366	23.966	0.600038
Dte_g03000	NIS1 Nicastrin	2	16.7955	17.3956	0.60009
Dte_g13989	Predicted protein	6	18.2712	18.8744	0.603223
Dte_g03336	SPH3 Sucrose-phosphate phosphatase	9	20.1207	20.7296	0.608984
Dte_g09103	Predicted protein	54	24.1888	24.7978	0.609082
Dte_g10662	NOFNIR1 NO-forming nitrite reductase	9	19.487	20.0973	0.610289
Dte_g02233	Phosphoglycerate mutase, 2,3-bisphosphoglycerate-independent (alias=PGM9)	5	19.0067	19.6171	0.610392
Dte_g08095	NRX4 Nucleoredoxin 4	7	19.2989	19.9108	0.611941
Dte_g01368	EF-hand Calcium binding protein (alias=EFH1)	11	20.5334	21.1466	0.613239
Dte_g13830	Predicted protein	3	18.8727	19.4872	0.614575
Dte_g04261	FRK2A Fructokinase	18	21.6397	22.2547	0.61505
Dte_g11120	Predicted protein	7	18.7518	19.3721	0.620379
Dte_g02444	Predicted protein	12	21.2295	21.8526	0.623094
Dte_g00947	VPS26 Subunit of Retromer complex	18	21.9353	22.5604	0.625118
Dte_g08643	BIP1 Endoplasmic reticulum associated Hsp70 protein	77	25.7277	26.3542	0.626446
Dte_g10651	Predicted protein	4	18.3002	18.9272	0.626995
Dte_g09154	Predicted protein	4	17.3896	18.0169	0.627337
Dte_g11057	AP1B1 Beta1-Adaptin	43	23.2302	23.8588	0.628584
Dte_g13414	NCR2 Cytochrome P450 reductase, possibly CYP505 family	12	19.4612	20.0903	0.629117
Dte_g09532	MME2 NADP-dependent malic enzyme 2	13	20.42	21.0492	0.629204
Dte_g11288	Predicted protein	6	20.5031	21.1333	0.630152
Dte_g13363	Predicted protein	10	20.6305	21.2607	0.630194
Dte_g06392	Predicted protein	12	21.4625	22.0962	0.633635
Dte_g01670	SEC61 SEC61-alpha subunit of ER-translocon	13	21.9914	22.6317	0.640287
Dte_g06585	Predicted protein	7	20.0033	20.6487	0.645416
Dte_g08644	HSP90B Heat shock protein 90	80	25.3585	26.004	0.645436
Dte_g01269	LCS2B Long-chain acyl-CoA synthetase	36	23.3611	24.0142	0.653155
Dte_g13019	Predicted protein	40	21.7852	22.4455	0.660249
Dte_g02464	Predicted protein	6	19.2953	19.9682	0.672868
Dte_g05088	Predicted protein	9	19.7434	20.4174	0.673981
Dte_g13962	CGLD27 Conserved in the Green Lineage and Diatoms	10	21.172	21.8484	0.676401
Dte_g14138	Predicted protein	27	22.0135	22.6941	0.680609
Dte_g02622	RPSA1A Cytosolic 80S ribosomal protein Sa	8	19.5181	20.2134	0.695272
Dte_g13745	POLG1X Putative DNA polymerase gamma, organellar	4	18.2528	18.9486	0.695814
Dte_g04485	COX13 Mitochondrial cytochrome c oxidase 12 kDa subunit	6	21.052	21.7523	0.700301
Dte_g01286	Predicted protein	4	19.3639	20.0664	0.702524
Dte_g01028	Predicted protein	2	21.1214	21.8251	0.703658
Dte_g10559	COX5C Mitochondrial cytochrome c oxidase 11 kD subunit	5	20.6742	21.386	0.711836
Dte_g03360	HMOX1 Heme oxygenase	18	23.1685	23.8823	0.713836
Dte_g05352	Predicted protein	5	18.9151	19.6358	0.72067
Dte_g03501	DEAD box ATP-dependent RNA helicase (alias=HEL41)	7	20.7231	21.4456	0.72248
Dte_g04550	High mobility group protein	14	23.5426	24.2667	0.724133
Dte_g03082	Predicted protein	2	16.2419	16.9677	0.725778
Dte_g07770	Predicted protein	4	18.9709	19.7058	0.734936
Dte_g06878	COPZ1 Zeta subunit of COP-I complex	6	20.3796	21.1153	0.735728
Dte_g08913	ZIP3 Zinc/iron transporter	2	16.6421	17.3811	0.739042
Dte_g06625	AP2A1 Alpha2-Adaptin	33	22.1839	22.927	0.743087
Dte_g12994	RAB8 RAB-Like GTP binding Protein	4	20.0648	20.8176	0.752822
Dte_g12906	Haloacid dehalogenase-like hydrolase (alias=HAD7)	3	18.6112	19.3673	0.756108
Dte_g10442	Predicted protein	4	17.9059	18.6672	0.761258
Dte_g01266	IDH2 Isocitrate dehydrogenase, NAD-dependent	43	23.901	24.6685	0.767479
Dte_g09345	MOT40 Predicted protein	2	16.5966	17.3646	0.767993
Dte_g03849	TLP2 Tubby-Like Protein 2	17	21.3255	22.1108	0.785209
Dte_g04156	PDI4 Protein disulfide isomerase 4	25	22.7414	23.534	0.792584
Dte_g07626	Predicted protein	3	17.6484	18.4468	0.79846
Dte_g13021	Predicted protein	62	24.2569	25.0573	0.800365
Dte_g09094	Predicted protein	2	17.6815	18.4855	0.80399
Dte_g00049	Predicted protein	2	21.5479	22.3522	0.804246
Dte_g05715	Predicted protein	8	21.4191	22.2302	0.811105
Dte_g13919	Predicted protein	2	15.77	16.5836	0.813542
Dte_g08207	VPP1 Vacuolar pyrophosphatase 1	44	24.7847	25.5985	0.813789
Dte_g04562	Predicted protein	13	20.7521	21.5717	0.819616
Dte_g07220	AP2S2 Sigma2-Adaptin	3	19.8469	20.6678	0.820892
Dte_g10715	Predicted protein	35	22.7962	23.6177	0.821421
Dte_g10295	Predicted protein	2	17.2569	18.0796	0.82277
Dte_g10149	AST4 Aspartate aminotransferase	46	23.939	24.7707	0.831692
Dte_g10185	Predicted protein	10	20.3056	21.1377	0.832106
Dte_g06158	Predicted protein	3	16.8847	17.731	0.846345
Dte_g02557	Predicted protein	2	16.8799	17.728	0.848111
Dte_g05407	RECA1 Chloroplast RecA recombination protein	15	21.3614	22.22	0.858562
Dte_g01369	Predicted protein	4	17.8267	18.6879	0.861287
Dte_g05891	Predicted protein	5	19.7818	20.6623	0.88043
Dte_g09919	Predicted protein	12	21.0782	21.9738	0.895549
Dte_g05691	Predicted protein	2	13.814	13.4402	-0.373824
Dte_g01848	GIT2B Gaa1-like membrane protein, component of GPI transamidase complex	2	13.5071	13.7483	0.241195
